# Crosslinking Proteomics Indicates Effects of Simvastatin on the TLR2 interactome and Reveals ACTR1A as a Novel Regulator of the TLR2 Signal Cascade

**DOI:** 10.1101/530402

**Authors:** Abu Hena Mostafa Kamal, Jim J. Aloor, Michael B. Fessler, Saiful M. Chowdhury

**Affiliations:** Department of Chemistry and Biochemistry, University of Texas at Arlington, Texas 76019, USA; Immunity, Inflammation and Disease Laboratory, National Institute of Environmental Health Sciences, National Institutes of Health, Research Triangle Park, NC 27709, USA

**Keywords:** Alpha-centractin, arp-1, Dynactin, Pam3CSK4, Cross-linkers, Toll-like receptor 2, Simvastatin, Affinity Proteomics, Mass Spectrometry, Immunoprecipitation

## Abstract

Toll-like receptor 2 (TLR2) is a pattern recognition receptor that, upon ligation by microbial molecules, interacts with other proteins to initiate pro-inflammatory responses by the cell. Statins (hydroxymethylglutaryl coenzyme A reductase inhibitors), drugs widely prescribed to reduce hypercholesterolemia, are reported to have both pro- and anti-inflammatory effects upon cells. Some of these responses are presumed to be driven by effects on signaling proteins at the plasma membrane, but the underlying mechanisms remain obscure. We reasoned that profiling the effect of statins on the repertoire of TLR2-interacting proteins might provide novel insights into the mechanisms by which statins impact inflammation. In order to study the TLR2 interactome, we designed a co-immunoprecipitation (IP)-based cross-linking proteomics study. A hemagglutinin (HA)-tagged-TLR2 transfected HEK293 cell line was utilized to precipitate the TLR2 interactome upon cell exposure to the TLR2 agonist Pam3CSK4 and simvastatin, singly and in combination. To stabilize protein interactors, we utilized two different chemical cross-linkers with different spacer chain lengths. Proteomic analysis revealed important combinatorial effects of simvastatin and Pam3CSK4 on the TLR2 interactome. After stringent data filtering, we identified alpha-centractin (ACTR1A), an actin-related protein and subunit of the dynactin complex, as a potential interactor of TLR2. The interaction was validated using biochemical methods. RNA interference studies revealed an important role for ACTR1A in induction of pro-inflammatory cytokines. Taken together, we report that statins remodel the TLR2 interactome, and we identify ACTR1A, a part of the dynactin complex, as a novel regulator of TLR2-mediated immune signaling pathways.

## Supplementary material for "Crosslinking Proteomics Indicates Effects of Simvastatin on the TLR2 interactome and Reveals ACTR1A as a Novel Regulator of the TLR2 Signal Cascade": Table S2

### Sheet: Table S2
Table S2. Detailed information about list of identified proteins in HEK293 cells upon treatment with Pam3CSK4 and statin along with DUCCT and BS3 cross-linkers
Accession	Description	Gene Name	Exp. q-value	Coverage	Peptides	MW [kDa]	calc. pI	Control-PSMs			Control-Nor. PSMs			AV. Nor. PSM	SD value	Pam3CSK4-PSMs			Pam3CSK4-Nor. PSMs			AV. Nor. PSM	SD value	Satin-Pam3CSK4-PSMs			Statin- Pam3CSK4-Nor. PSMs			AV. Nor. PSM	SD value	Statin-PSMs			Statin-Nor. PSMs			AV. Nor. PSM	SD value	DUCCT-PSMs			DUCCT-Nor. PSMs			AV. Nor. PSM	SD value	Pam3CSK4-DUCCT-PSMs			Pam3CSK4-DUCCT-Nor. PSMs			AV. Nor. PSM	SD value	Pam3CSK4-Statin-DUCCT-PSMs			Pam3CSK4-Statin-DUCCT-Nor. PSMs			AV. Nor. PSM	SD value	Statin-DUCCT-PSMs			Statin-DUCCT-Nor. PSMs			AV. Nor. PSM	SD value	BS3-PSMs			BS3-Nor. PSMs			AV. Nor. PSM	SD value	Pam3CSK4-BS3-PSMs			Pam3CSK4-BS3-Nor. PSMs			AV. Nor. PSM	SD value	Pam3CSK4-Statin-BS3-PSMs			Pam3CSK4-Statin-BS3-Nor. PSMs			AV. Nor. PSM	SD value	Statin-BS3-PSMs			Statin-BS3-Nor. PSMs			AV. Nor. PSM	SD value
								R1	R2	R3	R1	R2	R3			R1	R2	R3	R1	R2	R3			R1	R2	R3	R1	R2	R3			R1	R2	R3	R1	R2	R3			R1	R2	R3	R1	R2	R3			R1	R2	R3	R1	R2	R3			R1	R2	R3	R1	R2	R3			R1	R2	R3	R1	R2	R3			R1	R2	R3	R1	R2	R3			R1	R2	R3	R1	R2	R3			R1	R2	R3	R1	R2	R3			R1	R2	R3	R1	R2	R3
A0A5E4	Putative uncharacterized protein		0	24.2553	4	24.731	5.94																																																	1	1	10	0.0286041	0.0345304	0.157928	0.0736875	0.0730146	1	2	1	0.00979432	0.0335683	0.018577	0.0206465	0.0120214
A0FGR8	Extended synaptotagmin-2	ESYT2	0	9.2291	7	102.294	9.26																	4	1	1	0.0405968	0.0124938	0.00741455	0.0201684	0.0178729
A0MNN4	CDW3/SMU1	SMU1	0	11.501	4	57.507	7.18																	4	3	2	0.0405968	0.0374813	0.0148291	0.030969	0.0140641
A0S3T1	Cytochrome c oxidase subunit 2	COX2	0	18.9427	4	25.552	4.82									1	5	4	0.0123396	0.0558534	0.0415282	0.0365738	0.022176	1	2	2	0.0101492	0.0249875	0.0148291	0.0166553	0.00758585																	4	7	6	0.0613874	0.0726367	0.0675143	0.0671795	0.00563215									8	1	1	0.0783546	0.0167842	0.018577	0.0379052	0.0350416	2	2	1	0.0477327	0.0268348	0.0227376	0.032435	0.0134056	2	1	3	0.0313972	0.0394011	0.0799361	0.0502448	0.026023
A1A508	PRSS3 protein	PRSS3	0	9.31174	2	26.47	7.21									4	2	3	0.0493583	0.0223414	0.0311462	0.034282	0.0137788																	3	5	5	0.0784929	0.1703	0.177873	0.142222	0.0553205	2	6	1	0.0306937	0.06226	0.0112524	0.0347354	0.0257429									3	4	6	0.029383	0.0671366	0.111462	0.0693272	0.0410834																	3	8	2	0.0795545	0.19975	0.0456725	0.108326	0.0809681	8	7	4	0.176952	0.162112	0.09995	0.146338	0.0408527
A1L0T0	Acetolactate synthase-like protein	ILVBL	0	8.06962	3	67.825	8.15									2	1	2	0.0246792	0.0111707	0.0207641	0.0188713	0.00695031
A1L390	Pleckstrin homology domain-containing family G member 3	PLEKHG3	0	8.20345	7	134.329	6.55																	1	2	8	0.0101492	0.0249875	0.0593164	0.0314844	0.0252192
A2A274	Aconitase 2, mitochondrial	ACO2	0	17.6398	8	87.765	7.37																	2	1	1	0.0202984	0.0124938	0.00741455	0.0134022	0.00648979																																									2	3	2	0.0477327	0.0402522	0.0454752	0.0444867	0.00383694
A2A3R6	40S ribomal protein S6	RPS6	0	32.9317	10	28.663	10.84	36	19	24	0.378828	0.320459	0.335008	0.344765	0.030383	35	34	17	0.431885	0.379803	0.176495	0.329395	0.134951	33	8	11	0.334923	0.09995	0.08156	0.172144	0.14127									14	11	8	0.3663	0.374659	0.284596	0.341852	0.0497608	13	27	20	0.199509	0.28017	0.225048	0.234909	0.0412249									21	13	12	0.205681	0.218194	0.222924	0.2156	0.00890962	18	24	19	0.429594	0.322018	0.432015	0.394542	0.0628195	21	3	9	0.32967	0.118203	0.239808	0.229227	0.10613	7	8	4	0.185627	0.19975	0.0913451	0.158908	0.0589354	6	5	10	0.132714	0.115794	0.249875	0.166128	0.073019
A2J1N6	Rheumatoid factor RF-ET9 (Fragment)		0	13.913	2	12.618	8.79																																	4	3	3	0.104657	0.10218	0.106724	0.10452	0.00227497									2	2	4	0.0572082	0.0690608	0.0631712	0.0631467	0.00592631	2	3	2	0.0195886	0.0503525	0.037154	0.0356984	0.0154335	2	1	2	0.0477327	0.0134174	0.0454752	0.0355418	0.0191935	2	2	1	0.0313972	0.0788022	0.0266454	0.0456149	0.0288391	1	3	3	0.0265182	0.0749064	0.0685088	0.0566444	0.0262855	3	3	2	0.066357	0.0694766	0.049975	0.0619362	0.0104755
A2RRC9	IQ motif containing GTPase activating protein 3	IQGAP3	0.000620347	1.96199	3	184.404	7.49																	1	1	2	0.0101492	0.0124938	0.0148291	0.0124907	0.00233995																																																									3	3	3	0.0795545	0.0749064	0.0685088	0.0743232	0.00554589
A2RUF3	SLIT-ROBO Rho GTPase activating protein 2	SRGAP2	0	4.66853	4	120.795	6.7																	1	2	4	0.0101492	0.0249875	0.0296582	0.0215983	0.0101865
A2RUM7	Ribomal protein L5	RPL5	0	36.3636	12	34.341	9.72									1	6	16	0.0123396	0.0670241	0.166113	0.0818256	0.0779479	9	8	18	0.0913427	0.09995	0.133462	0.108252	0.0222529									13	4	3	0.340136	0.13624	0.106724	0.194366	0.1271	7	6	7	0.107428	0.06226	0.0787667	0.0828182	0.0228548	19	13	2	0.543478	0.448895	0.0315856	0.34132	0.272375	54	18	18	0.528893	0.302115	0.334386	0.388465	0.12268	12	14	12	0.286396	0.187844	0.272851	0.24903	0.0534202									14	14	12	0.371254	0.349563	0.274035	0.331618	0.0510335	8	9	10	0.176952	0.20843	0.249875	0.211752	0.0365749
A4D0U5	Testis derived transcript (3 LIM domains)	TES	0	16.6271	6	47.964	7.68																	1	4	7	0.0101492	0.049975	0.0519018	0.037342	0.0235694																																									1	2	2	0.0238663	0.0268348	0.0454752	0.0320588	0.0117134
A4D0V4	Capping protein (Actin filament) muscle Z-line, alpha 2	CAPZA2	0	46.1538	9	32.929	5.85	7	4	6	0.0736609	0.067465	0.0837521	0.0749593	0.00822081	6	6	3	0.0740375	0.0670241	0.0311462	0.0574026	0.0230075	9	4	16	0.0913427	0.049975	0.118633	0.0866502	0.0345686																	4	13	14	0.0613874	0.134897	0.157533	0.117939	0.0502662
A4D0W6	Similar to ribomal protein L18; 60S ribomal protein L18	LOC136143	0.000620347	5.80357	2	24.907	9.7	2	1	2	0.021046	0.0168663	0.0279174	0.0219432	0.00557992									2	1	4	0.0202984	0.0124938	0.0296582	0.0208168	0.00859395																	1	1	1	0.0153468	0.0103767	0.0112524	0.0123253	0.00265311									2	1	2	0.0195886	0.0167842	0.037154	0.0245089	0.0110404	1	1	2	0.0238663	0.0134174	0.0454752	0.0275863	0.0163494
A4D0Z6	Inine-5'-monophphate dehydrogenase C	IMPDH1	0	3.83973	2	64.279	7.02																																	4	1	1	0.104657	0.0340599	0.0355745	0.0580972	0.0403293									4	3	1	0.114416	0.103591	0.0157928	0.0779335	0.0540869									1	4	5	0.0238663	0.0536697	0.113688	0.0637414	0.04575									2	5	3	0.0530363	0.124844	0.0685088	0.0821297	0.0377919	5	2	6	0.110595	0.0463177	0.149925	0.102279	0.0523018
A4QPB0	IQ motif containing GTPase activating protein 1	IQGAP1	0	34.0978	42	189.162	6.48	14	6	2	0.147322	0.101198	0.0279174	0.0921456	0.0602147	2	19	13	0.0246792	0.212243	0.134967	0.123963	0.0942649	12	43	67	0.12179	0.537231	0.496775	0.385265	0.229071																																									1	9	1	0.0238663	0.120757	0.0227376	0.0557869	0.0562684	12	5	4	0.188383	0.197006	0.106581	0.16399	0.0499039	18	11	15	0.477327	0.274657	0.342544	0.364843	0.103159	2	1	1	0.044238	0.0231589	0.0249875	0.0307948	0.011678
A5A3E0	POTE ankyrin domain family member F	POTEF	0	10.5116	8	121.367	6.2	66	77	71	0.694518	1.2987	0.991066	0.994762	0.302109	100	55	53	1.23396	0.614388	0.550249	0.799532	0.377589	70	161	189	0.710444	2.01149	1.40135	1.37443	0.650943	42	70	87	0.651365	2.34899	2.57016	1.85684	1.04981	25	17	15	0.654108	0.579019	0.533618	0.588915	0.0608514	84	151	157	1.28913	1.56688	1.76663	1.54088	0.239805	53	34	60	1.51602	1.17403	0.947568	1.21254	0.286175	60	35	34	0.587659	0.587445	0.631618	0.602241	0.0254416	29	39	23	0.692124	0.523279	0.522965	0.579456	0.0975735	46	12	59	0.722135	0.472813	1.57208	0.922341	0.57633	17	14	28	0.450809	0.349563	0.639415	0.479929	0.147104	33	30	21	0.729927	0.694766	0.524738	0.64981	0.109734
A5PLM5	Exome component 9	EXOSC9	0	12.9841	5	48.888	5.29									1	1	2	0.0123396	0.0111707	0.0207641	0.0147581	0.00523407
A5YKK6	CCR4-NOT transcription complex subunit 1	CNOT1	0	5.72391	9	266.768	7.11																	5	2	3	0.050746	0.0249875	0.0222436	0.032659	0.0157237
A6NGJ4	39S ribomal protein L10, mitochondrial	MRPL10	0	16.2362	3	30.288	9.25									1	1	3	0.0123396	0.0111707	0.0311462	0.0182188	0.0112107
A6NHL2	Tubulin alpha chain-like 3	TUBAL3	0	10.3139	5	49.877	6.05	10	6	8	0.10523	0.101198	0.111669	0.106032	0.00528188	13	10	9	0.160415	0.111707	0.0934385	0.121853	0.0346217	11	10	13	0.111641	0.124938	0.0963891	0.110989	0.0142854	8	5	1	0.124069	0.167785	0.0295421	0.107132	0.0706608									3	6	4	0.0460405	0.06226	0.0450096	0.0511034	0.0096757									9	4	3	0.0881489	0.0671366	0.055731	0.0703388	0.0164445									10	2	7	0.156986	0.0788022	0.186517	0.140769	0.0556587
A6QKW0	SHINC3	SHINC3	0	13.3603	3	27.933	9.7									1	5	6	0.0123396	0.0558534	0.0622924	0.0434951	0.0271729																									4	4	5	0.0613874	0.0415067	0.056262	0.053052	0.0103217	1	4	1	0.0286041	0.138122	0.0157928	0.0608395	0.0672341	4	2	1	0.0391773	0.0335683	0.018577	0.0304409	0.0106503																	2	1	1	0.0530363	0.0249688	0.0228363	0.0336138	0.0168542
A6XMV9	Protease serine 2 preproprotein		0	11.4943	2	27.987	5.14																																	2	1	3	0.0523286	0.0340599	0.106724	0.0643707	0.0377989									2	1	6	0.0572082	0.0345304	0.0947568	0.0621651	0.0304176	2	4	2	0.0195886	0.0671366	0.037154	0.0412931	0.0240427																									3	3	4	0.066357	0.0694766	0.09995	0.0785945	0.01856
A7BI36	p180/ribome receptor	RRBP1	0	5.71429	7	165.649	8.97									2	1	4	0.0246792	0.0111707	0.0415282	0.0257927	0.0152094
A7MAP1	Coronin	CORO1C	0	23.1499	11	58.91	7.75	12	8	25	0.126276	0.13493	0.348967	0.203391	0.126147	32	8	10	0.394867	0.0893655	0.103821	0.196018	0.17236	37	10	30	0.37552	0.124938	0.222436	0.240965	0.126315	5	9	13	0.0775434	0.302013	0.384047	0.254535	0.158672									1	4	7	0.0153468	0.0415067	0.0787667	0.0452068	0.0318714																									4	1	3	0.0627943	0.0394011	0.0799361	0.0607105	0.0203477
A7YIJ8	Radixin	RDX	0	13.245	7	71.005	6.71									1	2	6	0.0123396	0.0223414	0.0622924	0.0323244	0.0264304
A8JZY9	cDNA FLJ78587		0	64.3016	22	50.104	5.06	83	50	95	0.873408	0.843313	1.32607	1.01427	0.270454	124	72	102	1.53011	0.80429	1.05897	1.13112	0.36825	90	78	115	0.913427	0.974513	0.852673	0.913538	0.06092	56	33	32	0.868486	1.10738	0.945347	0.973739	0.121952	18	6	2	0.470958	0.20436	0.0711491	0.248822	0.203579	43	70	61	0.659914	0.726367	0.686396	0.690892	0.0334539	24	21	45	0.686499	0.725138	0.710676	0.707438	0.0195221	64	36	28	0.626836	0.60423	0.520156	0.583741	0.0562141	19	60	20	0.453461	0.805045	0.454752	0.571086	0.202616	74	24	55	1.1617	0.945626	1.46549	1.19094	0.261165	2	4	4	0.0530363	0.0998752	0.0913451	0.0814188	0.0249473	22	19	8	0.486618	0.440019	0.1999	0.375512	0.153859
A8K0B9	cDNA FLJ75988, highly similar to Homo sapiens transcription factor B1, mitochondrial (TFB1M), mRNA		0	16.185	5	39.513	9.25																																									3	5	1	0.0460405	0.0518834	0.0112524	0.0363921	0.0219668																	2	2	1	0.0477327	0.0268348	0.0227376	0.032435	0.0134056
A8K0G3	cDNA FLJ78733, highly similar to Homo sapiens adaptor-related protein complex 2, beta 1 subunit (AP2B1), transcript variant 1, mRNA		0	8.09674	6	105.565	5.34	3	2	1	0.031569	0.0337325	0.0139587	0.0264201	0.0108459	1	2	5	0.0123396	0.0223414	0.0519103	0.0288638	0.0205759	3	4	5	0.0304476	0.049975	0.0370727	0.0391651	0.00993044
A8K118	cDNA FLJ76741, highly similar to Homo sapiens crumbs homolog 1 (Drophila) (CRB1), transcript variant 2, mRNA		0.00310534	1.42248	2	154.055	5.01									1	1	1	0.0123396	0.0111707	0.0103821	0.0112974	0.000984899																	7	5	3	0.18315	0.1703	0.106724	0.153391	0.0409229									1	1	2	0.0286041	0.0345304	0.0315856	0.0315734	0.00296315	1	2	5	0.00979432	0.0335683	0.092885	0.0454159	0.0427936																									5	6	4	0.110595	0.138953	0.09995	0.116499	0.0201608
A8K259	cDNA FLJ78501, highly similar to Homo sapiens serpin peptidase inhibitor, clade H (heat shock protein 47), member 1, (collagen binding protein 1) (SERPINH1), mRNA		0	23.445	7	46.453	8.69																	1	7	3	0.0101492	0.0874563	0.0222436	0.0399497	0.0415839																	1	3	3	0.0153468	0.03113	0.0337572	0.0267447	0.00995784									3	1	1	0.029383	0.0167842	0.018577	0.0215814	0.00681558									1	1	2	0.0156986	0.0394011	0.0532907	0.0361301	0.0190083
A8K2X8	cDNA FLJ78433, highly similar to Homo sapiens chaperonin containing TCP1, subunit 5 (epsilon) (CCT5), mRNA		0	43.2532	21	59.692	5.52									1	3	19	0.0123396	0.0335121	0.197259	0.0810369	0.101207	3	1	12	0.0304476	0.0124938	0.0889746	0.043972	0.0399939																	2	3	3	0.0306937	0.03113	0.0337572	0.0318603	0.00165717	2	1	5	0.0572082	0.0345304	0.078964	0.0569009	0.0222184	16	3	3	0.156709	0.0503525	0.055731	0.0875975	0.0599128									3	2	1	0.0470958	0.0788022	0.0266454	0.0508478	0.0262801	1	1	1	0.0265182	0.0249688	0.0228363	0.0247744	0.00184863	1	3	1	0.022119	0.0694766	0.0249875	0.038861	0.0265526
A8K2Y2	cDNA FLJ78120, highly similar to Homo sapiens eukaryotic translation initiation factor 2, subunit 3 gamma, 52kDa (EIF2S3), mRNA		0	24.7881	8	51.078	8.28	6	3	1	0.063138	0.0505988	0.0139587	0.0425651	0.0255549	1	4	8	0.0123396	0.0446828	0.0830565	0.0466929	0.0354013	7	4	9	0.0710444	0.049975	0.0667309	0.0625834	0.0111302	4	3	1	0.0620347	0.100671	0.0295421	0.0640827	0.0356087									2	2	1	0.0306937	0.0207533	0.0112524	0.0208998	0.00972147									7	2	1	0.0685602	0.0335683	0.018577	0.0402352	0.0256499	1	5	1	0.0238663	0.0670871	0.0227376	0.037897	0.0252856	5	3	4	0.0784929	0.118203	0.106581	0.101093	0.0204163
A8K335	cDNA FLJ76254, highly similar to Homo sapiens gamma-glutamyl hydrolase (GGH), mRNA		0	8.1761	2	36.024	7.42																																									2	1	3	0.0306937	0.0103767	0.0337572	0.0249425	0.012707
A8K3A8	cDNA FLJ75085, highly similar to Homo sapiens glutaminyl-tRNA synthetase (QARS), mRNA		0	13.4194	9	87.753	7.15	2	1	1	0.021046	0.0168663	0.0139587	0.0172903	0.00356263	1	4	4	0.0123396	0.0446828	0.0415282	0.0328502	0.0178326	3	2	4	0.0304476	0.0249875	0.0296582	0.0283644	0.00295101	1	1	1	0.0155087	0.033557	0.0295421	0.0262026	0.00947629																																	2	3	1	0.0477327	0.0402522	0.0227376	0.0369075	0.0128288
A8K3C3	T-complex protein 1 subunit delta		0	48.423	20	57.916	7.83	7	6	2	0.0736609	0.101198	0.0279174	0.0675919	0.0370151	4	7	25	0.0493583	0.0781948	0.259551	0.129035	0.113947	13	8	28	0.13194	0.09995	0.207607	0.146499	0.0552857	8	2	3	0.124069	0.0671141	0.0886263	0.09327	0.0287602									2	5	4	0.0306937	0.0518834	0.0450096	0.0425289	0.0108105	7	3	17	0.200229	0.103591	0.268478	0.190766	0.0828495	18	12	10	0.176298	0.20141	0.18577	0.187826	0.0126817	3	14	4	0.071599	0.187844	0.0909504	0.116798	0.0622838	6	5	1	0.0941915	0.197006	0.0266454	0.105947	0.0857864	3	3	6	0.0795545	0.0749064	0.137018	0.0971595	0.0345963	7	7	2	0.154833	0.162112	0.049975	0.122307	0.0627467
A8K3H8	cDNA FLJ77680, highly similar to Homo sapiens protein phphatase 2 (formerly 2A), regulatory subunit A (PR 65), alpha isoform (PPP2R1A), mRNA		0	30.0509	13	65.251	5.11									1	6	12	0.0123396	0.0670241	0.124585	0.0679828	0.0561287	2	1	8	0.0202984	0.0124938	0.0593164	0.0307028	0.0250854																									1	3	5	0.0286041	0.103591	0.078964	0.0703864	0.0382223	11	7	2	0.107738	0.117489	0.037154	0.0874602	0.0438384	2	7	1	0.0477327	0.0939219	0.0227376	0.0547974	0.0361142									2	5	5	0.0530363	0.124844	0.114181	0.0973539	0.0387486
A8K3K1	cDNA FLJ78096, highly similar to Homo sapiens actin, alpha, cardiac muscle (ACTC), mRNA		0	62.069	22	42.02	5.39	96	113	119	1.01021	1.90589	1.66108	1.52573	0.462927	141	89	83	1.73988	0.994191	0.861711	1.19859	0.473425	107	260	308	1.08596	3.24838	2.28368	2.20601	1.0833	73	94	122	1.13213	3.15436	3.60414	2.63021	1.31672	36	28	21	0.941915	0.953678	0.747065	0.880886	0.116042	109	220	210	1.67281	2.28287	2.363	2.10623	0.377485	89	57	101	2.54577	1.96823	1.59507	2.03636	0.478994	85	48	51	0.832517	0.805639	0.947427	0.861861	0.0753109	49	58	39	1.16945	0.77821	0.886767	0.944809	0.201975	74	26	74	1.1617	1.02443	1.97176	1.38596	0.511936	32	32	37	0.848581	0.799001	0.844942	0.830841	0.0276344	46	43	37	1.01747	0.995831	0.924538	0.979281	0.0486284
A8K3Y5	cDNA FLJ78186		0	11.8734	3	43.596	9.57									1	1	5	0.0123396	0.0111707	0.0519103	0.0251402	0.023191	1	1	1	0.0101492	0.0124938	0.00741455	0.0100192	0.0025421
A8K401	Prohibitin, isoform CRA_a	PHB	0	52.2059	12	29.786	5.76	8	13	2	0.0841839	0.219261	0.0279174	0.110454	0.0983398	1	6	20	0.0123396	0.0670241	0.207641	0.0956683	0.100752	6	6	27	0.0608952	0.0749625	0.200193	0.112017	0.0766859									8	2	1	0.209314	0.0681199	0.0355745	0.104336	0.0923586	17	17	25	0.260896	0.176403	0.28131	0.239536	0.0556194	1	1	3	0.0286041	0.0345304	0.0473784	0.0368376	0.00959744	34	14	11	0.333007	0.234978	0.204347	0.257444	0.0672077	7	16	5	0.167064	0.214679	0.113688	0.165144	0.0505227																	12	7	3	0.265428	0.162112	0.0749625	0.167501	0.095347
A8K486	Peptidyl-prolyl cis-trans isomerase		0	55.7576	10	18.002	6.9	15	13	1	0.157845	0.219261	0.0139587	0.130355	0.105376	5	9	26	0.0616979	0.100536	0.269934	0.144056	0.110729	8	8	10	0.0811935	0.09995	0.0741455	0.0850963	0.0133376	7	3	4	0.108561	0.100671	0.118168	0.109133	0.00876267	14	2	3	0.3663	0.0681199	0.106724	0.180381	0.162163	4	13	12	0.0613874	0.134897	0.135029	0.110438	0.0424788									44	15	18	0.43095	0.251762	0.334386	0.339033	0.0896842	9	19	10	0.214797	0.254931	0.227376	0.232368	0.0205273	6	4	2	0.0941915	0.157604	0.0532907	0.101696	0.0525602	2	10	15	0.0530363	0.249688	0.342544	0.215089	0.147822	8	9	1	0.176952	0.20843	0.0249875	0.13679	0.0980945
A8K492	cDNA FLJ76789, highly similar to Homo sapiens methionine-tRNA synthetase (MARS), mRNA		0	21.7778	15	101.08	6.16	12	6	3	0.126276	0.101198	0.041876	0.0897832	0.0433422	7	9	15	0.0863771	0.100536	0.155731	0.114215	0.0366444	10	9	18	0.101492	0.112444	0.133462	0.115799	0.0162469																																									1	5	1	0.0238663	0.0670871	0.0227376	0.037897	0.0252856	5	2	3	0.0784929	0.0788022	0.0799361	0.0790771	0.000759806
A8K4K9	cDNA FLJ76169		0	8.41751	2	34.839	6.81																																																									3	1	1	0.029383	0.0167842	0.018577	0.0215814	0.00681558
A8K4V4	cDNA FLJ76392, highly similar to Homo sapiens mitochondrial ribomal protein L43 (MRPL43), transcript variant 1, mRNA		0	33.3333	5	17.748	9.88																																									2	2	3	0.0306937	0.0207533	0.0337572	0.0284014	0.00679822									3	1	1	0.029383	0.0167842	0.018577	0.0215814	0.00681558
A8K4W2	cDNA FLJ78635, highly similar to Homo sapiens ATP synthase, H+ transporting, mitochondrial F0 complex, subunit b, isoform 1 (ATP5F1), transcript variant 1, mRNA		0	48.8281	12	28.862	9.36	12	9	4	0.126276	0.151796	0.0558347	0.111302	0.0497022	4	6	31	0.0493583	0.0670241	0.321844	0.146075	0.152476	12	6	3	0.12179	0.0749625	0.0222436	0.0729988	0.0498024									5	1	3	0.130822	0.0340599	0.106724	0.090535	0.0503712	11	11	15	0.168815	0.114143	0.168786	0.150581	0.0315563	4	5	4	0.114416	0.172652	0.0631712	0.116747	0.0547775	18	4	6	0.176298	0.0671366	0.111462	0.118299	0.0549008	3	5	3	0.071599	0.0670871	0.0682128	0.0689663	0.00234846	6	4	5	0.0941915	0.157604	0.133227	0.128341	0.0319875	4	1	5	0.106073	0.0249688	0.114181	0.0817409	0.049333	4	2	2	0.088476	0.0463177	0.049975	0.0615896	0.023356
A8K4Z4	cDNA FLJ75549, highly similar to Homo sapiens ribomal protein, large, P0 (RPLP0), transcript variant 1, mRNA		0	52.6814	11	34.218	5.97	23	9	6	0.242029	0.151796	0.0837521	0.159192	0.0793972	5	17	14	0.0616979	0.189902	0.145349	0.132316	0.0650879	17	14	21	0.172536	0.174913	0.155705	0.167718	0.0104709									8	4	4	0.209314	0.13624	0.142298	0.162617	0.0405541	11	18	19	0.168815	0.18678	0.213795	0.189797	0.0226413	6	4	3	0.171625	0.138122	0.0473784	0.119042	0.0642831	32	12	8	0.313418	0.20141	0.148616	0.221148	0.0841554	9	15	5	0.214797	0.201261	0.113688	0.176582	0.0548868																	3	4	5	0.066357	0.0926355	0.124938	0.0946433	0.0293418
A8K517	Ribomal protein S23, isoform CRA_a	RPS23	0	32.1678	5	15.798	10.49	15	8	24	0.157845	0.13493	0.335008	0.209261	0.109501	8	8	7	0.0987167	0.0893655	0.0726744	0.0869189	0.0131924	2	2	1	0.0202984	0.0249875	0.00741455	0.0175668	0.00909936	17	3	5	0.263648	0.100671	0.14771	0.170676	0.0838803	9	8	4	0.235479	0.27248	0.142298	0.216752	0.0670807	10	10	10	0.153468	0.103767	0.112524	0.123253	0.0265311									7	5	3	0.0685602	0.0839208	0.055731	0.069404	0.0141138	8	6	6	0.190931	0.0805045	0.136426	0.135954	0.0552147									8	9	14	0.212145	0.224719	0.319708	0.252191	0.0588084	4	7	5	0.088476	0.162112	0.124938	0.125175	0.0368186
A8K521	cDNA FLJ78580, highly similar to Homo sapiens MCM5 minichromome maintenance deficient 5, cell division cycle 46 (MCM5), mRNA		0	23.842	14	82.217	8.37																	7	3	4	0.0710444	0.0374813	0.0296582	0.0460613	0.0219867																	1	4	4	0.0153468	0.0415067	0.0450096	0.0339544	0.0162095
A8K525	cDNA FLJ76817, highly similar to Homo sapiens non-POU domain containing, octamer-binding (NONO), mRNA		0	36.0934	11	54.253	9.2	3	3	1	0.031569	0.0505988	0.0139587	0.0320421	0.0183246	2	6	14	0.0246792	0.0670241	0.145349	0.0790174	0.0612223	9	6	3	0.0913427	0.0749625	0.0222436	0.0628496	0.036107																	2	1	1	0.0306937	0.0103767	0.0112524	0.0174409	0.0114856	2	2	15	0.0572082	0.0690608	0.236892	0.121054	0.100494	22	7	10	0.215475	0.117489	0.18577	0.172911	0.0502426	4	11	4	0.0954654	0.147592	0.0909504	0.111336	0.0314795
A8K529	cDNA FLJ76184, highly similar to Homo sapiens NOL1/NOP2/Sun domain family, member 2 (NSUN2), mRNA		0	10.4302	7	86.344	6.86																																																																																									1	1	1	0.022119	0.0231589	0.0249875	0.0234218	0.00145221
A8K566	cDNA FLJ78246, highly similar to Homo sapiens splicing factor 3a, subunit 3, 60kDa (SF3A3), mRNA		0	11.5768	4	58.754	5.43									1	2	2	0.0123396	0.0223414	0.0207641	0.0184817	0.00537737
A8K586	cDNA FLJ76822, highly similar to Homo sapiens adaptor-related protein complex 3, beta 1 subunit (AP3B1), mRNA		0	3.01645	3	121.214	5.97									1	1	1	0.0123396	0.0111707	0.0103821	0.0112974	0.000984899
A8K588	cDNA FLJ76823, highly similar to Homo sapiens splicing factor, arginine/serine-rich 6 (SFRS6), mRNA		0.00119036	5.23256	2	39.464	11.4																																																									5	4	3	0.0489716	0.0671366	0.055731	0.0572797	0.00918101	1	3	4	0.0238663	0.0402522	0.0909504	0.0516897	0.034974																	1	1	1	0.022119	0.0231589	0.0249875	0.0234218	0.00145221
A8K5N5	cDNA FLJ78142, highly similar to Homo sapiens transglutaminase 1 (K polypeptide epidermal type I, protein-glutamine-gamma-glutamyltransferase), mRNA		0	10.4039	6	89.716	6.04																																	4	4	5	0.104657	0.13624	0.177873	0.13959	0.0367225																	1	2	1	0.00979432	0.0335683	0.018577	0.0206465	0.0120214																	4	4	4	0.106073	0.0998752	0.0913451	0.0990976	0.00739452	2	5	11	0.044238	0.115794	0.274863	0.144965	0.118047
A8K5Y7	cDNA FLJ78655, highly similar to Homo sapiens exportin 5 (XPO5), mRNA		0	19.3522	17	136.221	5.9	5	6	2	0.052615	0.101198	0.0279174	0.0605766	0.0372832	2	7	19	0.0246792	0.0781948	0.197259	0.100044	0.0883403	7	5	12	0.0710444	0.0624688	0.0889746	0.0741626	0.0135252	4	4	1	0.0620347	0.134228	0.0295421	0.0752683	0.053583																																																	3	4	3	0.0795545	0.0998752	0.0685088	0.0826461	0.0159101
A8K651	cDNA FLJ75700, highly similar to Homo sapiens complement component 1, q subcomponent binding protein (C1QBP), nuclear gene encoding mitochondrial protein, mRNA		0	31.5603	6	31.361	4.84																																									13	11	11	0.199509	0.114143	0.123776	0.14581	0.0467538
A8K6D2	cDNA FLJ76620, highly similar to Homo sapiens C2f protein (C2F), mRNA		0	22.9508	4	26.675	9.17																																									3	2	1	0.0460405	0.0207533	0.0112524	0.0260154	0.0179811
A8K6J9	cDNA FLJ76879, highly similar to Homo sapiens DEAH (Asp-Glu-Ala-His) box polypeptide 8 (DHX8), mRNA		0	7.54098	7	139.297	8.4																																	2	1	4	0.0523286	0.0340599	0.142298	0.0762289	0.0579421																									2	1	3	0.0477327	0.0134174	0.0682128	0.043121	0.0276873
A8K6T3	cDNA FLJ78674, highly similar to Homo sapiens desmocollin type 4		0	4.35268	3	99.916	6.15																																	2	2	1	0.0523286	0.0681199	0.0355745	0.0520077	0.0162751																																																	1	1	5	0.022119	0.0231589	0.124938	0.0567385	0.0590644
A8K6Y2	cDNA FLJ76895, highly similar to Homo sapiens protein phphatase 2, regulatory subunit B (B56), delta isoform (PPP2R5D), transcript variant 1, mRNA		0	3.98671	2	69.934	7.77																																																																									1	1	1	0.0156986	0.0394011	0.0266454	0.0272483	0.0118628
A8K766	cDNA FLJ77343, highly similar to Homo sapiens electron-transfer-flavoprotein, beta polypeptide(ETFB), mRNA		0	40	9	27.904	8.37																																									3	3	6	0.0460405	0.03113	0.0675143	0.0482283	0.0182906	4	1	3	0.114416	0.0345304	0.0473784	0.0654418	0.0428971	10	1	2	0.0979432	0.0167842	0.037154	0.0506271	0.0422237
A8K787	cDNA FLJ75273, highly similar to Homo sapiens solute carrier family 25 (mitochondrial carrier; adenine nucleotide translocator), member 4, mRNA		0	31.8792	10	33.059	9.76	29	18	25	0.305167	0.303593	0.348967	0.319242	0.0257546	27	20	23	0.333169	0.223414	0.238787	0.265123	0.0594283	27	15	31	0.274028	0.187406	0.229851	0.230428	0.0433138									15	7	8	0.392465	0.23842	0.284596	0.30516	0.0790546	34	24	37	0.521793	0.24904	0.416338	0.395724	0.13754	16	10	9	0.457666	0.345304	0.142135	0.315035	0.159928	46	12	13	0.450539	0.20141	0.241501	0.297817	0.133772	11	12	12	0.26253	0.161009	0.272851	0.23213	0.0618085	25	6	9	0.392465	0.236407	0.239808	0.28956	0.0891345	9	16	10	0.238663	0.399501	0.228363	0.288842	0.0959713	16	14	17	0.353904	0.324224	0.424788	0.367639	0.0516694
A8K7D9	Importin subunit alpha		0	16.0681	6	57.798	5.4	7	2	1	0.0736609	0.0337325	0.0139587	0.0404507	0.0304128	2	8	8	0.0246792	0.0893655	0.0830565	0.0657004	0.0356652	5	4	8	0.050746	0.049975	0.0593164	0.0533458	0.00518503	3	2	2	0.0465261	0.0671141	0.0590842	0.0575748	0.0103767									3	2	1	0.0460405	0.0207533	0.0112524	0.0260154	0.0179811	2	2	4	0.0572082	0.0690608	0.0631712	0.0631467	0.00592631	10	3	3	0.0979432	0.0503525	0.055731	0.0680089	0.026063	1	3	1	0.0238663	0.0402522	0.0227376	0.0289521	0.0098025	6	2	2	0.0941915	0.0788022	0.0532907	0.0754281	0.0206581	5	4	3	0.132591	0.0998752	0.0685088	0.100325	0.0320434	3	1	1	0.066357	0.0231589	0.0249875	0.0381678	0.0244297
A8K7F6	cDNA FLJ78244, highly similar to Homo sapiens eukaryotic translation initiation factor 4A, isoform 1 (EIF4A1), mRNA		0	50.9852	18	46.093	5.48	6	13	8	0.063138	0.219261	0.111669	0.131356	0.0799018	8	7	53	0.0987167	0.0781948	0.550249	0.242387	0.266814	2	19	25	0.0202984	0.237381	0.185364	0.147681	0.113341	1	9	7	0.0155087	0.302013	0.206795	0.174772	0.145912	7	2	1	0.18315	0.0681199	0.0355745	0.0956149	0.0775347	4	12	5	0.0613874	0.12452	0.056262	0.0807231	0.0380157	14	17	30	0.400458	0.587017	0.473784	0.487086	0.0939881	67	46	36	0.656219	0.772071	0.668772	0.699021	0.063574	17	34	14	0.405728	0.456192	0.318327	0.393416	0.0697526	7	8	5	0.10989	0.315209	0.133227	0.186109	0.112411	27	27	33	0.71599	0.674157	0.753597	0.714581	0.0397384	26	21	10	0.575094	0.486336	0.249875	0.437102	0.168107
A8K7N0	cDNA FLJ75556, highly similar to Homo sapiens ribomal protein L14, mRNA		0	27.9817	5	23.631	10.84	14	6	8	0.147322	0.101198	0.111669	0.120063	0.0241806	7	10	19	0.0863771	0.111707	0.197259	0.131781	0.0581028	9	3	6	0.0913427	0.0374813	0.0444873	0.0577704	0.0292847																	5	8	8	0.0767342	0.0830134	0.0900191	0.0832556	0.00664578									16	5	6	0.156709	0.0839208	0.111462	0.117364	0.0367513	2	11	4	0.0477327	0.147592	0.0909504	0.0954249	0.0500796	8	1	5	0.125589	0.0394011	0.133227	0.0994055	0.0521055
A8K897	cDNA FLJ78686, highly similar to Homo sapiens nucleoporin 93kDa (NUP93), mRNA		0	14.5299	11	93.324	5.77																																																																	2	2	1	0.0477327	0.0268348	0.0227376	0.032435	0.0134056
A8K8U1	cDNA FLJ77762, highly similar to Homo sapiens cullin-associated and neddylation-dissociated 1 (CAND1), mRNA		0	26.5854	26	136.231	5.83	11	6	2	0.115753	0.101198	0.0279174	0.0816226	0.047076	1	11	20	0.0123396	0.122878	0.207641	0.114286	0.0979339	10	9	20	0.101492	0.112444	0.148291	0.120742	0.0244783																	1	1	2	0.0153468	0.0103767	0.0225048	0.0160761	0.00609685	5	6	26	0.143021	0.207182	0.410613	0.253605	0.139706																	6	11	4	0.0941915	0.433412	0.106581	0.211395	0.192372	17	9	19	0.450809	0.224719	0.433889	0.369806	0.125933
A8K964	cDNA FLJ75071, highly similar to Homo sapiens pinin, desmome associated protein (PNN), mRNA		0	8.50767	6	81.493	7.37																																																																																									1	1	1	0.022119	0.0231589	0.0249875	0.0234218	0.00145221
A8K968	cDNA FLJ77757		0	21.6931	11	84.659	5.44	4	3	1	0.042092	0.0505988	0.0139587	0.0355498	0.0191761	3	5	7	0.0370188	0.0558534	0.0726744	0.0551822	0.0178373									3	1	1	0.0465261	0.033557	0.0295421	0.0365417	0.00887665									1	3	2	0.0153468	0.03113	0.0225048	0.0229939	0.00790295																									3	5	5	0.0470958	0.197006	0.133227	0.125776	0.0752321	1	1	4	0.0265182	0.0249688	0.0913451	0.0476107	0.037883	1	1	1	0.022119	0.0231589	0.0249875	0.0234218	0.00145221
A8K984	Structural maintenance of chromomes protein		0	8.85547	9	135.512	8.43																	2	1	1	0.0202984	0.0124938	0.00741455	0.0134022	0.00648979
A8K9L8	cDNA FLJ76964, highly similar to Homo sapiens tropomodulin 2 (neuronal) (TMOD2), mRNA		0	26.7806	6	39.585	5.27	2	4	2	0.021046	0.067465	0.0279174	0.0388095	0.0250531	3	2	1	0.0370188	0.0223414	0.0103821	0.0232474	0.0133414	1	2	2	0.0101492	0.0249875	0.0148291	0.0166553	0.00758585	2	1	6	0.0310174	0.033557	0.177253	0.080609	0.0837054
A8K9T8	cDNA FLJ76106, highly similar to Homo sapiens neurolysin (metallopeptidase M3 family) (NLN), mRNA		0.00887824	1.98864	2	80.626	6.6																																									1	4	1	0.0153468	0.0415067	0.0112524	0.022702	0.0164135
A8KA19	cDNA FLJ75831, highly similar to Homo sapiens exportin, tRNA (nuclear export receptor for tRNAs) (XPOT), mRNA		0	21.7256	17	109.849	5.39	20	11	6	0.21046	0.185529	0.0837521	0.159914	0.0671254	10	23	16	0.123396	0.256926	0.166113	0.182145	0.0681933	9	8	10	0.0913427	0.09995	0.0741455	0.0884794	0.0131384	5	2	1	0.0775434	0.0671141	0.0295421	0.0580665	0.0252473									2	2	1	0.0306937	0.0207533	0.0112524	0.0208998	0.00972147	1	1	4	0.0286041	0.0345304	0.0631712	0.0421019	0.0184856																	6	5	3	0.0941915	0.197006	0.0799361	0.123711	0.0638738
A8KA56	cDNA FLJ77678, highly similar to Homo sapiens DEAD (Asp-Glu-Ala-Asp) box polypeptide 23, mRNA		0	10.6098	7	95.552	9.57									1	1	4	0.0123396	0.0111707	0.0415282	0.0216795	0.0171994	3	1	1	0.0304476	0.0124938	0.00741455	0.0167853	0.0121014
A8KAP3	cDNA FLJ78483, highly similar to Homo sapiens elongation factor Tu GTP binding domain containing 2 (EFTUD2), mRNA		0	22.7366	17	109.406	5.01	10	1	2	0.10523	0.0168663	0.0279174	0.0500045	0.0481447	2	8	12	0.0246792	0.0893655	0.124585	0.0795431	0.0506719	9	5	6	0.0913427	0.0624688	0.0444873	0.0660996	0.0236378																									1	1	20	0.0286041	0.0345304	0.315856	0.12633	0.164161									5	8	5	0.119332	0.107339	0.113688	0.113453	0.00599966	7	3	2	0.10989	0.118203	0.0532907	0.0937947	0.0353229	1	1	1	0.0265182	0.0249688	0.0228363	0.0247744	0.00184863	5	3	1	0.110595	0.0694766	0.0249875	0.068353	0.0428148
A8MU27	Small ubiquitin-related modifier 3	SUMO3	0.00801248	8.16327	2	16.946	9.67									1	1	3	0.0123396	0.0111707	0.0311462	0.0182188	0.0112107	1	1	1	0.0101492	0.0124938	0.00741455	0.0100192	0.0025421																	2	1	2	0.0306937	0.0103767	0.0225048	0.0211917	0.010222									2	2	2	0.0195886	0.0335683	0.037154	0.0301037	0.00928108	1	2	1	0.0238663	0.0268348	0.0227376	0.0244796	0.00211633									1	2	3	0.0265182	0.0499376	0.0685088	0.0483215	0.0210419
A8MUS3	60S ribomal protein L23a	RPL23A	0	35.567	11	21.902	10.48	27	11	22	0.284121	0.185529	0.307091	0.258914	0.0645825	14	33	11	0.172754	0.368633	0.114203	0.21853	0.133249	6	8	9	0.0608952	0.09995	0.0667309	0.0758587	0.0210667	31	3	1	0.480769	0.100671	0.0295421	0.203661	0.242604	25	22	32	0.654108	0.749319	1.13838	0.847271	0.256568	28	33	35	0.429711	0.34243	0.393834	0.388658	0.0438702									25	21	25	0.244858	0.352467	0.464425	0.353917	0.109791	28	31	27	0.668258	0.41594	0.613915	0.566038	0.132798	35	4	19	0.549451	0.157604	0.506262	0.404439	0.214853	22	28	20	0.5834	0.699126	0.456725	0.57975	0.121242	16	12	10	0.353904	0.277906	0.249875	0.293895	0.053826
A8MUW5	Protein FAM98B	FAM98B	0	5.54273	2	45.519	8.69																																																									2	1	1	0.0195886	0.0167842	0.018577	0.0183166	0.00142026
A8MV58	Drebrin	DBN1	0	33.2374	17	76.253	4.51																									1	1	2	0.0155087	0.033557	0.0590842	0.03605	0.0218945
A8MW45	Protein KRT17P1	KRT17P1	0	25.8503	14	48.488	4.89	118	42	92	1.24171	0.708383	1.2842	1.0781	0.320887	86	75	45	1.0612	0.837802	0.467193	0.788733	0.30003	90	38	22	0.913427	0.474763	0.16312	0.517103	0.376941	129	22	19	2.00062	0.738255	0.5613	1.10006	0.784912	137	137	142	3.58451	4.66621	5.05158	4.4341	0.76058	57	92	52	0.87477	0.954654	0.585124	0.804849	0.194434	122	93	131	3.4897	3.21133	2.06886	2.9233	0.752942	90	88	106	0.881489	1.47701	1.96916	1.44255	0.544655	109	144	154	2.60143	1.93211	3.50159	2.67838	0.787566	92	38	52	1.44427	1.49724	1.38556	1.44236	0.0558664	200	180	177	5.30363	4.49438	4.04202	4.61334	0.639165	136	145	204	3.00818	3.35804	5.09745	3.82122	1.119
A8MXP9	Matrin-3	MATR3	0	16.4246	11	99.905	6.04									1	4	13	0.0123396	0.0446828	0.134967	0.0639964	0.0635541	10	3	3	0.101492	0.0374813	0.0222436	0.0537389	0.0420512																									2	2	23	0.0572082	0.0690608	0.363234	0.163168	0.173364	1	5	5	0.00979432	0.0839208	0.092885	0.0622	0.0456055	3	10	2	0.071599	0.134174	0.0454752	0.0837495	0.0455807
A8MYK1	39S ribomal protein L23, mitochondrial	MRPL23	0	7.8534	2	21.829	11.62																																									2	2	1	0.0306937	0.0207533	0.0112524	0.0208998	0.00972147
B0LM41	Protein RBM14-RBM4	RBM14/RBM4	0	11.7994	3	37.011	8.48																																																									4	1	1	0.0391773	0.0167842	0.018577	0.0248461	0.0124435
B0QY89	Eukaryotic translation initiation factor 3 subunit L	EIF3EIP	0	12.6853	7	70.857	6.65																																																																																	2	2	1	0.0530363	0.0499376	0.0228363	0.0419367	0.0166139
B0V043	Valine--tRNA ligase	VARS	0	15.5063	14	140.377	7.59																	2	1	5	0.0202984	0.0124938	0.0370727	0.0232883	0.0125593																									1	3	15	0.0286041	0.103591	0.236892	0.123029	0.105496									1	11	2	0.0238663	0.147592	0.0454752	0.072311	0.0660841									3	2	4	0.0795545	0.0499376	0.0913451	0.0736124	0.0213337
B1AHD1	NHP2 non-histone chromome protein 2-like 1 (S. cerevisiae)	NHP2L1	0	18.1818	2	14.618	8.46																	1	1	1	0.0101492	0.0124938	0.00741455	0.0100192	0.0025421																																	4	3	1	0.0391773	0.0503525	0.018577	0.0360356	0.016119
B1ANK7	Fumarate hydratase	FH	0	12.7451	4	54.602	8.76																																																									7	2	3	0.0685602	0.0335683	0.055731	0.0526199	0.0177022
B1PS43	Myin heavy chain 11 smooth muscle isoform	MYH11	0	9.36422	18	234.092	5.8	75	25	98	0.789224	0.421656	1.36795	0.859611	0.477058	82	58	18	1.01185	0.6479	0.186877	0.615541	0.413435	68	8	15	0.690145	0.09995	0.111218	0.300438	0.337543	71	18	27	1.10112	0.604027	0.797637	0.83426	0.25056									27	70	67	0.414365	0.726367	0.75391	0.631547	0.188589
B2CIS9	Caspase 14, apoptis-related cysteine peptidase	CASP14	0	28.0992	7	27.662	5.58																																	6	3	12	0.156986	0.10218	0.426894	0.228687	0.173826	13	12	16	0.199509	0.12452	0.180038	0.168022	0.0389116									3	7	6	0.029383	0.117489	0.111462	0.0861114	0.0492206	4	6	9	0.0954654	0.0805045	0.204638	0.126869	0.0677641	6	2	1	0.0941915	0.0788022	0.0266454	0.0665464	0.0354016	6	8	10	0.159109	0.19975	0.228363	0.195741	0.0348005	8	13	34	0.176952	0.301065	0.849575	0.442531	0.357931
B2R4C0	60S ribomal protein L18a		0	21.0227	3	20.739	10.71	2	4	3	0.021046	0.067465	0.041876	0.0434623	0.0232501	2	2	6	0.0246792	0.0223414	0.0622924	0.0364376	0.0224213	1	3	3	0.0101492	0.0374813	0.0222436	0.0232914	0.0136961	1	2	1	0.0155087	0.0671141	0.0295421	0.0373883	0.0266824									1	6	2	0.0153468	0.06226	0.0225048	0.0333706	0.0252737									9	4	5	0.0881489	0.0671366	0.092885	0.0827235	0.0137048	5	6	5	0.119332	0.0805045	0.113688	0.104508	0.0209784	2	1	2	0.0313972	0.0394011	0.0532907	0.041363	0.0110778
B2R4C1	cDNA, FLJ92036, highly similar to Homo sapiens ribomal protein L31 (RPL31), mRNA		0	50.4	6	14.486	10.54	14	3	5	0.147322	0.0505988	0.0697934	0.089238	0.0512095	4	8	6	0.0493583	0.0893655	0.0622924	0.0670054	0.0204158	3	3	4	0.0304476	0.0374813	0.0296582	0.032529	0.0043069	13	2	1	0.201613	0.0671141	0.0295421	0.099423	0.0904709	10	10	12	0.261643	0.340599	0.426894	0.343046	0.0826528	14	19	16	0.214856	0.197157	0.180038	0.19735	0.0174095									17	10	5	0.166503	0.167842	0.092885	0.14241	0.0428951	13	14	7	0.310263	0.187844	0.159163	0.21909	0.0802495	12	1	5	0.188383	0.0394011	0.133227	0.120337	0.0753227	9	10	11	0.238663	0.249688	0.251199	0.246517	0.00684297	9	13	11	0.199071	0.301065	0.274863	0.258333	0.0529682
B2R4D5	cDNA, FLJ92050, highly similar to Homo sapiens actin related protein 2/3 complex, subunit 3, 21kDa (ARPC3), mRNA		0	17.4157	3	20.507	8.59																																									1	3	4	0.0153468	0.03113	0.0450096	0.0304955	0.0148415
B2R4D8	60S ribomal protein L27		0	30.1471	3	15.76	10.56	6	2	1	0.063138	0.0337325	0.0139587	0.036943	0.0247463	2	5	4	0.0246792	0.0558534	0.0415282	0.040687	0.0156042	2	2	2	0.0202984	0.0249875	0.0148291	0.0200383	0.0050842									6	7	3	0.156986	0.23842	0.106724	0.167376	0.06646	6	5	6	0.092081	0.0518834	0.0675143	0.0704929	0.0202637									10	7	9	0.0979432	0.117489	0.167193	0.127542	0.0357026	9	7	5	0.214797	0.0939219	0.113688	0.140802	0.064839	6	1	1	0.0941915	0.0394011	0.0266454	0.0534127	0.0358868	5	5	4	0.132591	0.124844	0.0913451	0.11626	0.0219218	4	6	6	0.088476	0.138953	0.149925	0.125785	0.0327727
B2R4M6	cDNA, FLJ92148, highly similar to Homo sapiens S100 calcium binding protein A9 (calgranulin B) (S100A9), mRNA		0	49.1228	4	13.202	6.13																																	4	2	5	0.104657	0.0681199	0.177873	0.116883	0.0558885	7	9	8	0.107428	0.0933901	0.0900191	0.0969457	0.00923298																	1	1	1	0.0238663	0.0134174	0.0227376	0.0200071	0.00573469
B2R4R0	Histone H4	HIST1H4J	0	53.3981	9	11.36	11.36																																	21	9	3	0.549451	0.30654	0.106724	0.320905	0.221713	33	20	4	0.506446	0.207533	0.0450096	0.252996	0.234053	1	2	9	0.0286041	0.0690608	0.142135	0.0799334	0.0575412	83	35	21	0.812929	0.587445	0.390117	0.59683	0.211562	6	26	20	0.143198	0.348853	0.454752	0.315601	0.158416																	18	32	26	0.398142	0.741084	0.649675	0.5963	0.177592
B2R4R9	HCG26477	RPS28	0.00130902	30.4348	2	7.836	10.7																																									3	3	2	0.0460405	0.03113	0.0225048	0.0332251	0.0119069
B2R5B6	Histone H2A		0	35.3846	4	14.129	10.9	9	3	5	0.0947069	0.0505988	0.0697934	0.0716997	0.0221158	5	14	5	0.0616979	0.15639	0.0519103	0.0899993	0.0577036	1	8	7	0.0101492	0.09995	0.0519018	0.0540003	0.0449372	11	2	1	0.170596	0.0671141	0.0295421	0.0890839	0.0730481	26	14	19	0.680272	0.476839	0.675916	0.611009	0.116215	27	18	11	0.414365	0.18678	0.123776	0.24164	0.152865	15	10	20	0.429062	0.345304	0.315856	0.363407	0.058734	43	26	26	0.421156	0.436388	0.483002	0.446849	0.0322228	26	38	20	0.620525	0.509862	0.454752	0.52838	0.0844236	21	3	4	0.32967	0.118203	0.106581	0.184818	0.12558	13	6	11	0.344736	0.149813	0.251199	0.248583	0.097488	23	20	12	0.508737	0.463177	0.29985	0.423921	0.109837
B2R5W2	cDNA, FLJ92657, highly similar to Homo sapiens heterogeneous nuclear ribonucleoprotein C (C1/C2) (HNRPC), transcript variant 2, mRNA		0	43.4483	13	31.929	5.24																	1	8	5	0.0101492	0.09995	0.0370727	0.0490573	0.0460844									21	14	4	0.549451	0.476839	0.142298	0.389529	0.217165	13	11	8	0.199509	0.114143	0.0900191	0.134557	0.0575286	7	9	22	0.200229	0.310773	0.347442	0.286148	0.0766336	55	17	12	0.538688	0.285331	0.222924	0.348981	0.167228	9	20	4	0.214797	0.268348	0.0909504	0.191365	0.0909906									1	3	4	0.0265182	0.0749064	0.0913451	0.0642565	0.0337001	23	12	10	0.508737	0.277906	0.249875	0.345506	0.142055
B2R659	cDNA, FLJ92803, highly similar to Homo sapiens hydroxysteroid (17-beta) dehydrogenase 4 (HSD17B4), mRNA		0	10.8696	6	79.562	8.9									1	1	7	0.0123396	0.0111707	0.0726744	0.0320616	0.0351766	1	2	2	0.0101492	0.0249875	0.0148291	0.0166553	0.00758585																	1	1	1	0.0153468	0.0103767	0.0112524	0.0123253	0.00265311																	2	2	1	0.0477327	0.0268348	0.0227376	0.032435	0.0134056
B2R6E2	cDNA, FLJ92910, highly similar to Homo sapiens programmed cell death 4 (neoplastic transformation inhibitor) (PDCD4), transcript variant 1, mRNA		0	29.2111	11	51.599	5.25																																																																									2	10	4	0.0313972	0.394011	0.106581	0.17733	0.19138
B2R6F3	Splicing factor arginine/serine-rich 3	SFRS3	0	28.6585	5	19.318	11.65									1	5	12	0.0123396	0.0558534	0.124585	0.0642592	0.0565927	1	3	2	0.0101492	0.0374813	0.0148291	0.0208198	0.0146177									10	8	7	0.261643	0.27248	0.249022	0.261048	0.0117402	10	15	10	0.153468	0.15565	0.112524	0.140547	0.0242936									17	15	11	0.166503	0.251762	0.204347	0.207538	0.0427189	5	6	5	0.119332	0.0805045	0.113688	0.104508	0.0209784																	6	9	11	0.132714	0.20843	0.274863	0.205335	0.0711248
B2R6J2	cDNA, FLJ92973, highly similar to Homo sapiens villin 2 (ezrin) (VIL2), mRNA		0	17.7474	10	69.358	6.27																	3	1	3	0.0304476	0.0124938	0.0222436	0.0217283	0.008988																																									2	2	2	0.0477327	0.0268348	0.0454752	0.0400142	0.0114694
B2R6K4	cDNA, FLJ92996, highly similar to Homo sapiens guanine nucleotide binding protein (G protein), beta polypeptide 1 (GNB1), mRNA		0	15.8824	4	37.277	6.18	2	2	1	0.021046	0.0337325	0.0139587	0.0229124	0.0100182	4	3	2	0.0493583	0.0335121	0.0207641	0.0345448	0.0143251	5	1	9	0.050746	0.0124938	0.0667309	0.0433235	0.02787																	4	5	5	0.0613874	0.0518834	0.056262	0.0565109	0.00475688									8	3	1	0.0783546	0.0503525	0.018577	0.0490947	0.0299086	2	3	2	0.0477327	0.0402522	0.0454752	0.0444867	0.00383694									1	3	2	0.0265182	0.0749064	0.0456725	0.0490324	0.0243684
B2R6T7	Ribe-phphate pyrophphokinase		0	27.3585	8	34.668	7.43																																									3	2	4	0.0460405	0.0207533	0.0450096	0.0372678	0.0143112									11	3	1	0.107738	0.0503525	0.018577	0.058889	0.0451891
B2R6U8	cDNA, FLJ93125, highly similar to Homo sapiens cleavage and polyadenylation specific factor 5, 25 kDa(CPSF5), mRNA		0	55.5066	11	26.199	8.82	42	17	28	0.441966	0.286726	0.390843	0.373178	0.0791129	23	44	17	0.28381	0.49151	0.176495	0.317272	0.160151	44	13	16	0.446564	0.162419	0.118633	0.242539	0.178043	45	7	4	0.697891	0.234899	0.118168	0.35032	0.306612	32	37	37	0.837258	1.26022	1.31626	1.13791	0.261877	36	36	31	0.552486	0.37356	0.348824	0.424957	0.111134									39	39	41	0.381978	0.654582	0.761657	0.599406	0.195761	33	40	33	0.787589	0.536697	0.750341	0.691542	0.135387	48	8	22	0.753532	0.315209	0.586198	0.551646	0.221195	17	22	24	0.450809	0.549313	0.54807	0.516064	0.0565162	29	36	33	0.641451	0.833719	0.824588	0.766586	0.108466
B2R6Y1	Histone H3		0	19.8529	4	15.304	11.27																																	10	5	4	0.261643	0.1703	0.142298	0.191414	0.0624112	8	7	7	0.122775	0.0726367	0.0787667	0.0913927	0.0273499									34	13	13	0.333007	0.218194	0.241501	0.264234	0.0606884	13	29	12	0.310263	0.389105	0.272851	0.324073	0.0593446									5	6	4	0.132591	0.149813	0.0913451	0.124583	0.0300452	13	16	10	0.287547	0.370542	0.249875	0.302655	0.0617358
B2R739	cDNA, FLJ93269, highly similar to Homo sapiens mitochondrial ribomal protein L15 (MRPL15), nuclear gene encoding mitochondrial protein, mRNA		0	19.9324	4	33.389	10.01																																									1	2	2	0.0153468	0.0207533	0.0225048	0.019535	0.00373126																																									1	1	1	0.022119	0.0231589	0.0249875	0.0234218	0.00145221
B2R7D1	cDNA, FLJ93387, highly similar to Homo sapiens transglutaminase 4 (prtate) (TGM4), mRNA		0.00590125	2.04678	2	77.08	6.76									2	1	1	0.0246792	0.0111707	0.0103821	0.0154106	0.00803646																	7	4	1	0.18315	0.13624	0.0355745	0.118321	0.0754019																	4	6	8	0.0391773	0.100705	0.148616	0.0961661	0.0548604	4	4	3	0.0954654	0.0536697	0.0682128	0.0724493	0.0212175									3	4	4	0.0795545	0.0998752	0.0913451	0.0902582	0.0102038	4	4	4	0.088476	0.0926355	0.09995	0.0936872	0.00580886
B2R7E8	cDNA, FLJ93412, highly similar to Homo sapiens replication protein A2, 32kDa (RPA2), mRNA		0	13.3333	3	29.244	6.15																																																																	1	2	1	0.0238663	0.0268348	0.0227376	0.0244796	0.00211633
B2R7M3	cDNA, FLJ93510, highly similar to Homo sapiens JTV1 gene (JTV1), mRNA		0	12.1875	3	35.425	8.41																	1	2	3	0.0101492	0.0249875	0.0222436	0.0191268	0.00789494
B2R7P8	cDNA, FLJ93545, highly similar to Homo sapiens 5-aminoimidazole-4-carboxamide ribonucleotide formyltransferase/IMP cyclohydrolase (ATIC), mRNA		0	29.8986	12	64.594	6.8																																																									12	5	1	0.117532	0.0839208	0.018577	0.0733432	0.0503183	2	7	1	0.0477327	0.0939219	0.0227376	0.0547974	0.0361142
B2R7R5	cDNA, FLJ93570, highly similar to Homo sapiens phphoribyl pyrophphate synthetase-associated protein 2 (PRPSAP2), mRNA		0	14.9051	4	40.857	7.44																																																									4	1	1	0.0391773	0.0167842	0.018577	0.0248461	0.0124435
B2R802	cDNA, FLJ93681, highly similar to Homo sapiens small nuclear ribonucleoprotein polypeptide A (SNRPA), mRNA		0	33.3333	8	31.287	9.86									1	14	6	0.0123396	0.15639	0.0622924	0.0770072	0.0731437	11	1	2	0.111641	0.0124938	0.0148291	0.0463213	0.0565807									9	9	10	0.235479	0.30654	0.355745	0.299255	0.0604633	6	7	3	0.092081	0.0726367	0.0337572	0.0661583	0.0296967									11	13	16	0.107738	0.218194	0.297232	0.207721	0.0951804	9	9	9	0.214797	0.120757	0.204638	0.180064	0.0516122									4	2	4	0.106073	0.0499376	0.0913451	0.0824518	0.0291051	10	10	13	0.22119	0.231589	0.324838	0.259205	0.0570764
B2R823	cDNA, FLJ93703, highly similar to Homo sapiens putatative 28 kDa protein (LOC56902), mRNA		0	15.873	3	27.923	9.73	7	1	1	0.0736609	0.0168663	0.0139587	0.0348286	0.0336612									4	3	3	0.0405968	0.0374813	0.0222436	0.0334406	0.00982114																	1	2	1	0.0153468	0.0207533	0.0112524	0.0157842	0.00476555
B2R860	Ribe-phphate pyrophphokinase		0	23.8994	7	34.648	6.46																																									3	2	4	0.0460405	0.0207533	0.0450096	0.0372678	0.0143112
B2R888	Monocyte differentiation antigen CD14		0	33.0667	11	40.023	6.23	16	10	62	0.168368	0.168663	0.865438	0.400823	0.402369	52	16	27	0.641658	0.178731	0.280316	0.366902	0.243307	38	27	56	0.385669	0.337331	0.415215	0.379405	0.0393177	15	14	23	0.23263	0.469799	0.679468	0.460632	0.22356	21	17	14	0.549451	0.579019	0.498043	0.542171	0.0409757	57	59	61	0.87477	0.612224	0.686396	0.724463	0.135349	5	1	12	0.143021	0.0345304	0.189514	0.122355	0.0795315	44	13	15	0.43095	0.218194	0.278655	0.309266	0.109632	8	19	9	0.190931	0.254931	0.204638	0.216833	0.0336978	27	23	23	0.423862	0.906225	0.612843	0.647643	0.243057	17	19	22	0.450809	0.474407	0.502398	0.475871	0.0258257	10	8	11	0.22119	0.185271	0.274863	0.227108	0.045088
B2R892	cDNA, FLJ93793, highly similar to Homo sapiens creatine kinase, muscle (CKM), mRNA		0	9.44882	4	43.002	7.44																																																									3	2	1	0.029383	0.0335683	0.018577	0.0271761	0.00773547
B2R8R5	cDNA, FLJ94025, highly similar to Homo sapiens tripartite motif-containing 28 (TRIM28), mRNA		0	34.3713	18	88.503	5.77	15	7	3	0.157845	0.118064	0.041876	0.105928	0.0589292	4	17	20	0.0493583	0.189902	0.207641	0.148967	0.0867185	14	10	30	0.142089	0.124938	0.222436	0.163154	0.0520512	9	3	4	0.139578	0.100671	0.118168	0.119473	0.0194863									1	1	1	0.0153468	0.0103767	0.0112524	0.0123253	0.00265311	6	4	28	0.171625	0.138122	0.442198	0.250648	0.166731									3	10	3	0.071599	0.134174	0.0682128	0.0913287	0.0371439	11	4	2	0.172684	0.157604	0.0532907	0.12786	0.0650175									7	4	1	0.154833	0.0926355	0.0249875	0.0908187	0.0649418
B2R8Z8	cDNA, FLJ94136, highly similar to Homo sapiens synaptotagmin binding, cytoplasmic RNA interacting protein (SYNCRIP), mRNA		0	15.8909	7	69.559	8.76	6	3	1	0.063138	0.0505988	0.0139587	0.0425651	0.0255549									8	1	4	0.0811935	0.0124938	0.0296582	0.0411152	0.0357542																	3	2	1	0.0460405	0.0207533	0.0112524	0.0260154	0.0179811	1	1	4	0.0286041	0.0345304	0.0631712	0.0421019	0.0184856	12	5	4	0.117532	0.0839208	0.074308	0.0919202	0.0226951	1	4	3	0.0238663	0.0536697	0.0682128	0.0485829	0.0226066	1	2	1	0.0156986	0.0788022	0.0266454	0.040382	0.03372
B2R959	cDNA, FLJ94229, highly similar to Homo sapiens heterogeneous nuclear ribonucleoprotein L (HNRPL),mRNA		0	20.0717	9	60.211	7.11																																																									13	2	2	0.127326	0.0335683	0.037154	0.0660162	0.0531263
B2R9A0	cDNA, FLJ94294, highly similar to Homo sapiens cyclin-dependent kinase 4 (CDK4), mRNA		0	16.5017	4	33.708	7.01									1	1	2	0.0123396	0.0111707	0.0207641	0.0147581	0.00523407																									1	2	1	0.0153468	0.0207533	0.0112524	0.0157842	0.00476555
B2R9K8	cDNA, FLJ94440, highly similar to Homo sapiens chaperonin containing TCP1, subunit 6A (zeta 1)(CCT6A), mRNA		0	43.8795	20	57.93	6.8	8	10	10	0.0841839	0.168663	0.139587	0.130811	0.0429176	6	14	29	0.0740375	0.15639	0.30108	0.177169	0.114939	16	9	17	0.162387	0.112444	0.126047	0.133626	0.0258198	7	3	3	0.108561	0.100671	0.0886263	0.0992861	0.0100392									6	10	5	0.092081	0.103767	0.056262	0.0840366	0.024753	2	1	9	0.0572082	0.0345304	0.142135	0.0779579	0.056724	24	11	5	0.235064	0.184626	0.092885	0.170858	0.0720823	2	13	2	0.0477327	0.174426	0.0454752	0.0892114	0.073807	11	6	7	0.172684	0.236407	0.186517	0.198536	0.0335181	1	1	1	0.0265182	0.0249688	0.0228363	0.0247744	0.00184863	4	3	2	0.088476	0.0694766	0.049975	0.0693092	0.019251
B2R9L6	cDNA, FLJ94450, highly similar to Homo sapiens cyclin-dependent kinase 9 (CDC2-related kinase) (CDK9), mRNA		0.000620347	5.37634	2	42.72	8.79									1	1	1	0.0123396	0.0111707	0.0103821	0.0112974	0.000984899																									1	2	1	0.0153468	0.0207533	0.0112524	0.0157842	0.00476555
B2R9T9	cDNA, FLJ94551		0.00126706	4.93827	2	26.178	10.67																																									1	2	2	0.0153468	0.0207533	0.0225048	0.019535	0.00373126
B2R9U2	cDNA, FLJ94557, highly similar to Homo sapiens FK506 binding protein 4, 59kDa (FKBP4), mRNA		0	30.0654	11	51.802	5.43																																																	3	3	6	0.0858124	0.103591	0.0947568	0.0947201	0.00888946	12	8	7	0.117532	0.134273	0.130039	0.127281	0.00870472	2	7	1	0.0477327	0.0939219	0.0227376	0.0547974	0.0361142
B2R9Y2	cDNA, FLJ94609		0	8.78136	4	66.349	8.97																									2	1	2	0.0310174	0.033557	0.0590842	0.0412195	0.0155233
B2RAH5	cDNA, FLJ94919, highly similar to Homo sapiens protein phphatase 1, regulatory (inhibitor) subunit 12A (PPP1R12A), mRNA		0	19.4175	19	115.259	5.43	21	8	6	0.220983	0.13493	0.0837521	0.146555	0.06935	3	17	1	0.0370188	0.189902	0.0103821	0.0791008	0.0968762	32	5	28	0.324774	0.0624688	0.207607	0.198283	0.131401
B2RAM6	cDNA, FLJ95005, highly similar to Homo sapiens kinesin family member 11 (KIF11), mRNA		0	4.26136	4	119.058	5.72																																																																	1	1	2	0.0238663	0.0134174	0.0454752	0.0275863	0.0163494
B2RAU8	cDNA, FLJ95131, highly similar to Homo sapiens nucleolar and coiled-body phphoprotein 1 (NOLC1), mRNA		0	4.72103	3	73.561	9.42																																																									2	3	4	0.0195886	0.0503525	0.074308	0.048083	0.0274302
B2RB23	cDNA, FLJ95265, highly similar to Homo sapiens acetyl-Coenzyme A acyltransferase 2 (mitochondrial 3-oxoacyl-Coenzyme A thiolase) (ACAA2), nuclear gene encoding mitochondrial protein, mRNA		0	28.9673	7	41.983	8.25																																									2	3	3	0.0306937	0.03113	0.0337572	0.0318603	0.00165717									11	3	2	0.107738	0.0503525	0.037154	0.0650813	0.0375262
B2RB52	cDNA, FLJ95314, highly similar to Homo sapiens transducin (beta)-like 2 (TBL2), transcript variant 1, mRNA		0	8.05369	3	49.796	9.44	2	1	1	0.021046	0.0168663	0.0139587	0.0172903	0.00356263	1	1	4	0.0123396	0.0111707	0.0415282	0.0216795	0.0171994	1	2	2	0.0101492	0.0249875	0.0148291	0.0166553	0.00758585	1	2	1	0.0155087	0.0671141	0.0295421	0.0373883	0.0266824																																																									2	1	1	0.044238	0.0231589	0.0249875	0.0307948	0.011678
B2RBA6	cDNA, FLJ95407, highly similar to Homo sapiens MCM7 minichromome maintenance deficient 7 (S. cerevisiae) (MCM7), mRNA		0	28.2337	16	81.229	6.46	5	9	5	0.052615	0.151796	0.0697934	0.0914015	0.0530039	4	8	22	0.0493583	0.0893655	0.228405	0.122376	0.0939774	8	3	1	0.0811935	0.0374813	0.00741455	0.0420298	0.0370992	2	2	1	0.0310174	0.0671141	0.0295421	0.0425579	0.0212791									1	1	5	0.0153468	0.0103767	0.056262	0.0273285	0.02518																									6	2	1	0.0941915	0.0788022	0.0266454	0.0665464	0.0354016
B2RBD5	cDNA, FLJ95457, highly similar to Homo sapiens tubulin, beta, 4 (TUBB4), mRNA		0	36.2222	16	50.372	4.93	85	48	84	0.894454	0.80958	1.17253	0.958855	0.189851	90	71	90	1.11056	0.793119	0.934385	0.946022	0.159042	93	62	91	0.943875	0.774613	0.674724	0.797737	0.136057	60	32	23	0.930521	1.07383	0.679468	0.894605	0.199617	15	1	3	0.392465	0.0340599	0.106724	0.177749	0.189465	30	58	49	0.460405	0.601847	0.551367	0.537873	0.07168	25	19	41	0.715103	0.656077	0.647505	0.672895	0.0368036	46	34	23	0.450539	0.570661	0.427271	0.482824	0.0769541	22	56	24	0.52506	0.751375	0.545703	0.607379	0.125131	78	20	47	1.22449	0.788022	1.25233	1.08828	0.260404	1	5	5	0.0265182	0.124844	0.114181	0.0885145	0.0539544	28	27	11	0.619332	0.625289	0.274863	0.506495	0.200621
B2RBE0	cDNA, FLJ95462, highly similar to Homo sapiens fatty-acid-Coenzyme A ligase, long-chain 3 (FACL3),mRNA		0	4.16667	2	80.296	8.46									1	1	2	0.0123396	0.0111707	0.0207641	0.0147581	0.00523407
B2RBE5	cDNA, FLJ95468, highly similar to Homo sapiens transcriptional coactivator tubedown-100 (TBDN100),transcript variant 1, mRNA		0	6.81293	6	101.236	7.42																																																																	1	5	2	0.0238663	0.0670871	0.0454752	0.0454762	0.0216104
B2RBR9	cDNA, FLJ95650, highly similar to Homo sapiens karyopherin (importin) beta 1 (KPNB1), mRNA		0	30.2511	20	97.122	4.78	29	8	11	0.305167	0.13493	0.153546	0.197881	0.0933775	13	35	26	0.160415	0.390974	0.269934	0.273774	0.115328	25	12	23	0.25373	0.149925	0.170535	0.191396	0.054957	21	7	5	0.325682	0.234899	0.14771	0.236097	0.088992									4	6	7	0.0613874	0.06226	0.0787667	0.0674714	0.0097918	13	11	49	0.371854	0.379834	0.773847	0.508512	0.229822	5	11	16	0.0489716	0.184626	0.297232	0.176943	0.124308	2	13	5	0.0477327	0.174426	0.113688	0.111949	0.0633648	16	10	10	0.251177	0.394011	0.266454	0.303881	0.078428	14	12	20	0.371254	0.299625	0.456725	0.375868	0.0786515	10	5	2	0.22119	0.115794	0.049975	0.128986	0.0863665
B2RCM2	cDNA, FLJ96156, highly similar to Homo sapiens leucyl-tRNA synthetase (LARS), mRNA		0	22.1088	21	134.352	7.2	4	9	4	0.042092	0.151796	0.0558347	0.083241	0.0597669	4	9	28	0.0493583	0.100536	0.290698	0.146864	0.127165	7	13	17	0.0710444	0.162419	0.126047	0.119837	0.0460027																									2	1	15	0.0572082	0.0345304	0.236892	0.109544	0.110868																	7	6	4	0.10989	0.236407	0.106581	0.150959	0.074018									4	1	1	0.088476	0.0231589	0.0249875	0.0455408	0.0371942
B2RD09	cDNA, FLJ96406, highly similar to Homo sapiens NOL1/NOP2/Sun domain family, member 5 (NSUN5), transcript variant 1, mRNA		0	12.2318	5	50.363	9.03									1	7	1	0.0123396	0.0781948	0.0103821	0.0336388	0.038599
B2RD79	Ubiquitin carboxyl-terminal hydrolase		0	19.4332	6	56.006	5.3																																																	1	1	3	0.0286041	0.0345304	0.0473784	0.0368376	0.00959744	6	1	2	0.0587659	0.0167842	0.037154	0.037568	0.0209939
B2RDQ3	cDNA, FLJ96718, highly similar to Homo sapiens splicing factor, arginine/serine-rich 10 (transformer 2 homolog, Drophila) (SFRS10), mRNA		0	10.4167	2	33.662	11.25																																									4	2	3	0.0613874	0.0207533	0.0337572	0.0386326	0.0207511
B2RDW1	Ribomal protein S27a, isoform CRA_c	RPS27A	0	51.2821	7	17.953	9.64	18	11	2	0.189414	0.185529	0.0279174	0.134287	0.092139	4	13	10	0.0493583	0.145219	0.103821	0.099466	0.0480784	8	14	21	0.0811935	0.174913	0.155705	0.137271	0.0495045									34	23	33	0.889587	0.783379	1.17396	0.948975	0.201949	29	33	29	0.445058	0.34243	0.326319	0.371269	0.0644089	18	13	28	0.514874	0.448895	0.442198	0.468656	0.040166	43	46	33	0.421156	0.772071	0.613041	0.602089	0.175714	20	35	18	0.477327	0.46961	0.409277	0.452071	0.0372612	13	4	6	0.204082	0.157604	0.159872	0.173853	0.0262036	27	31	42	0.71599	0.774032	0.959123	0.816382	0.126978	29	28	27	0.641451	0.648448	0.674663	0.654854	0.0175079
B2RE46	cDNA, FLJ96923, highly similar to Homo sapiens ribophorin II (RPN2), mRNA		0	25.5151	10	69.291	5.78	5	4	2	0.052615	0.067465	0.0279174	0.0493324	0.0199771	1	6	13	0.0123396	0.0670241	0.134967	0.0714435	0.0614329	4	4	9	0.0405968	0.049975	0.0667309	0.0524342	0.0132395	1	2	1	0.0155087	0.0671141	0.0295421	0.0373883	0.0266824									6	6	4	0.092081	0.06226	0.0450096	0.0664502	0.0238138									9	1	2	0.0881489	0.0167842	0.037154	0.0473623	0.0367612									4	6	3	0.0627943	0.236407	0.0799361	0.126379	0.0956714	2	1	1	0.0530363	0.0249688	0.0228363	0.0336138	0.0168542	2	1	1	0.044238	0.0231589	0.0249875	0.0307948	0.011678
B2RE88	cDNA, FLJ96465, highly similar to Homo sapiens solute carrier family 25 (mitochondrial carrier;phphate carrier), member 3 (SLC25A3), nuclear gene encodingmitochondrial protein, transcript variant 1b, mRNA		0	29.3629	10	39.923	9.36	19	7	12	0.199937	0.118064	0.167504	0.161835	0.0412299	19	13	14	0.234452	0.145219	0.145349	0.175007	0.0514813	20	7	13	0.202984	0.0874563	0.0963891	0.128943	0.0642766									2	2	1	0.0523286	0.0681199	0.0355745	0.0520077	0.0162751	13	12	15	0.199509	0.12452	0.168786	0.164272	0.0376977	13	5	4	0.371854	0.172652	0.0631712	0.202559	0.156499	17	6	4	0.166503	0.100705	0.074308	0.113839	0.0474802	5	9	6	0.119332	0.120757	0.136426	0.125505	0.00948461	10	4	10	0.156986	0.157604	0.266454	0.193681	0.0630234	6	8	8	0.159109	0.19975	0.18269	0.180516	0.0204077	5	1	1	0.110595	0.0231589	0.0249875	0.0529138	0.0499618
B2RMV2	CYTSA protein	CYTSA	0	16.4727	15	124.499	5.76	7	1	1	0.0736609	0.0168663	0.0139587	0.0348286	0.0336612									11	2	28	0.111641	0.0249875	0.207607	0.114745	0.0913495
B2RMW6	DnaJ (Hsp40) homolog, subfamily C, member 9	DNAJC9	0	18.0769	4	29.891	5.73									1	3	1	0.0123396	0.0335121	0.0103821	0.0187446	0.0128264
B2Y9D8	Cytochrome c oxidase subunit 1	COX1	0.00598584	3.29457	2	57.346	6.8																																									1	1	2	0.0153468	0.0103767	0.0225048	0.0160761	0.00609685
B2ZZ89	Spectrin beta non-erythrocytic 1	SPTBN1	0	59.8985	123	274.439	5.57	11	19	2	0.115753	0.320459	0.0279174	0.15471	0.150111	1	7	4	0.0123396	0.0781948	0.0415282	0.0440209	0.0329983	15	214	465	0.152238	2.67366	3.44776	2.09122	1.72324	2	5	2	0.0310174	0.167785	0.0590842	0.0859623	0.072237									3	15	7	0.0460405	0.15565	0.0787667	0.0934858	0.0562677																									5	1	2	0.0784929	0.0394011	0.0532907	0.0570616	0.0198168
B3KM36	cDNA FLJ10153 fis, clone HEMBA1003417, highly similar to BAG family molecular chaperone regulator 2		0	16.1137	4	23.697	6.7																																																																	1	2	1	0.0238663	0.0268348	0.0227376	0.0244796	0.00211633
B3KML9	cDNA FLJ11352 fis, clone HEMBA1000020, highly similar to Tubulin beta-2C chain		0	53.1486	20	44.574	4.93	129	81	140	1.35747	1.36617	1.95422	1.55928	0.34205	158	124	122	1.94965	1.38517	1.26661	1.53381	0.364977	148	91	142	1.50208	1.13693	1.05287	1.23063	0.238815	108	44	35	1.67494	1.47651	1.03397	1.39514	0.328138									47	84	74	0.721301	0.871641	0.832677	0.80854	0.0780219	27	24	61	0.772311	0.828729	0.963361	0.8548	0.0981568	80	44	34	0.783546	0.738503	0.631618	0.717889	0.0780333	30	86	40	0.71599	1.1539	0.909504	0.926464	0.219446	119	37	74	1.86813	1.45784	1.97176	1.76591	0.27178									42	34	12	0.928998	0.787402	0.29985	0.672083	0.330046
B3KMR5	cDNA FLJ12434 fis, clone NT2RM1000037, highly similar to Homo sapiens KIAA0690 protein		0	6.63069	7	143.581	8.75	4	5	1	0.042092	0.0843313	0.0139587	0.046794	0.0354211	2	3	3	0.0246792	0.0335121	0.0311462	0.0297791	0.00457237	3	1	1	0.0304476	0.0124938	0.00741455	0.0167853	0.0121014	3	2	2	0.0465261	0.0671141	0.0590842	0.0575748	0.0103767																																									2	1	2	0.0313972	0.0394011	0.0532907	0.041363	0.0110778
B3KMS0	Condensin complex subunit 1		0	3.06924	3	157.096	6.61									1	2	3	0.0123396	0.0223414	0.0311462	0.0219424	0.00940964
B3KMV8	cDNA FLJ12766 fis, clone NT2RP2001520, highly similar to Calcium-binding mitochondrial carrier protein Aralar1		0	17.6991	10	74.731	8.38									1	4	5	0.0123396	0.0446828	0.0519103	0.0363109	0.0210719
B3KMX0	cDNA FLJ12837 fis, clone NT2RP2003228, highly similar to DNA replication licensing factor MCM4		0	14.9479	10	96.544	6.74																																																																	1	3	3	0.0238663	0.0402522	0.0682128	0.0441105	0.0224236	5	3	2	0.0784929	0.118203	0.0532907	0.083329	0.0327254
B3KN29	cDNA FLJ13371 fis, clone PLACE1000656, highly similar to PRA1 family protein 2		0	20.7865	3	19.277	9.19																																	1	1	1	0.0261643	0.0340599	0.0355745	0.0319329	0.00505284	2	2	1	0.0306937	0.0207533	0.0112524	0.0208998	0.00972147																	1	1	2	0.0238663	0.0134174	0.0454752	0.0275863	0.0163494
B3KNB4	cDNA FLJ14168 fis, clone NT2RP2001440, highly similar to 14-3-3 protein gamma		0	28.3401	7	28.225	4.89																	7	8	16	0.0710444	0.09995	0.118633	0.0965424	0.0239765																	3	2	6	0.0460405	0.0207533	0.0675143	0.0447694	0.0234064	7	4	2	0.200229	0.138122	0.0315856	0.123312	0.0852914	22	2	7	0.215475	0.0335683	0.130039	0.126361	0.0910091	5	10	1	0.119332	0.134174	0.0227376	0.0920812	0.0605101									15	19	16	0.397772	0.474407	0.36538	0.41252	0.0559895	5	2	3	0.110595	0.0463177	0.0749625	0.0772918	0.0322019
B3KNG6	cDNA FLJ14554 fis, clone NT2RM2001839, highly similar to Calumenin		0	18.4127	7	37.083	4.56																																	1	1	1	0.0261643	0.0340599	0.0355745	0.0319329	0.00505284																	5	4	2	0.0489716	0.0671366	0.037154	0.0510874	0.0151029
B3KQF0	cDNA FLJ90354 fis, clone NT2RP2003390, highly similar to Translocation protein SEC63 homolog		0	10.6579	6	87.943	5.2																	2	1	2	0.0202984	0.0124938	0.0148291	0.0158737	0.00400581																																																	1	1	4	0.0156986	0.0394011	0.106581	0.0538937	0.0471428
B3KQI5	cDNA FLJ90522 fis, clone NT2RP4000108, highly similar to Neurofilament triplet L protein		0	16.5746	8	61.451	4.65	8	1	2	0.0841839	0.0168663	0.0279174	0.0429892	0.0361011	4	6	1	0.0493583	0.0670241	0.0103821	0.0422548	0.0289815	12	1	15	0.12179	0.0124938	0.111218	0.0818341	0.0602827																	2	3	2	0.0306937	0.03113	0.0225048	0.0281095	0.00485872	5	1	6	0.143021	0.0345304	0.0947568	0.0907693	0.0543549	6	4	4	0.0587659	0.0671366	0.074308	0.0667368	0.00777875	4	6	4	0.0954654	0.0805045	0.0909504	0.0889734	0.00767388																	4	5	3	0.088476	0.115794	0.0749625	0.0930776	0.0208012
B3KRM2	Serine/threonine-protein phphatase		0	17.7994	4	35.536	5.43																	3	1	5	0.0304476	0.0124938	0.0370727	0.0266714	0.0127172																																	11	3	2	0.107738	0.0503525	0.037154	0.0650813	0.0375262
B3KS98	Eukaryotic translation initiation factor 3 subunit H	EIF3H	0	21.5847	7	41.555	7.33																																																																	1	3	1	0.0238663	0.0402522	0.0227376	0.0289521	0.0098025
B3KSH1	Eukaryotic translation initiation factor 3 subunit F	EIF3F	0	21.2366	7	39.122	5.45																	1	1	3	0.0101492	0.0124938	0.0222436	0.0149622	0.00641396																	1	2	1	0.0153468	0.0207533	0.0112524	0.0157842	0.00476555									13	7	3	0.127326	0.117489	0.055731	0.100182	0.0388087	5	7	2	0.119332	0.0939219	0.0454752	0.086243	0.0375223									1	3	5	0.0265182	0.0749064	0.114181	0.0718686	0.0439105
B3KSQ1	Trans-2,3-enoyl-CoA reductase	TECR	0	8.97833	3	37.443	9.41	3	3	1	0.031569	0.0505988	0.0139587	0.0320421	0.0183246	2	1	6	0.0246792	0.0111707	0.0622924	0.0327141	0.0264911	2	2	1	0.0202984	0.0249875	0.00741455	0.0175668	0.00909936
B3KT93	cDNA FLJ37875 fis, clone BRSSN2018771, highly similar to Poly(A)-binding protein 1		0	28.1447	14	70.571	9.52									1	14	16	0.0123396	0.15639	0.166113	0.111614	0.0861116	10	1	5	0.101492	0.0124938	0.0370727	0.0503528	0.0459613	4	1	1	0.0620347	0.033557	0.0295421	0.0417113	0.0177147									1	7	3	0.0153468	0.0726367	0.0337572	0.0405802	0.029248									21	9	7	0.205681	0.151057	0.130039	0.162259	0.0390452	1	12	3	0.0238663	0.161009	0.0682128	0.0843627	0.0699831																	5	2	1	0.110595	0.0463177	0.0249875	0.0606334	0.044563
B3KUJ0	cDNA FLJ39996 fis, clone STOMA2002166, highly similar to Splicing factor 3B subunit 4		0	7.31132	2	44.455	8.24																																									3	2	3	0.0460405	0.0207533	0.0337572	0.033517	0.0126453
B3KW93	cDNA FLJ42590 fis, clone BRACE3009708, highly similar to Sodium/potassium-transporting ATPase alpha-2chain (EC 3.6.3.9)		0	14.6739	10	101.237	5.63	10	7	8	0.10523	0.118064	0.111669	0.111654	0.00641693	5	8	17	0.0616979	0.0893655	0.176495	0.109186	0.0599102	4	3	6	0.0405968	0.0374813	0.0444873	0.0408551	0.00351015	8	5	3	0.124069	0.167785	0.0886263	0.126827	0.0396515									9	7	6	0.138122	0.0726367	0.0675143	0.0927575	0.0393698	5	7	17	0.143021	0.241713	0.268478	0.217737	0.0660756									2	4	1	0.0477327	0.0536697	0.0227376	0.04138	0.0164154	9	8	5	0.141287	0.315209	0.133227	0.196574	0.10282	12	7	16	0.318218	0.174782	0.36538	0.286127	0.0992691	5	3	4	0.110595	0.0694766	0.09995	0.0933405	0.0213411
B3KWQ6	cDNA FLJ43599 fis, clone SMINT2017781, highly similar to PERIPHERIN		0	8.29787	6	53.648	5.47	11	1	13	0.115753	0.0168663	0.181463	0.104694	0.0828537	13	7	1	0.160415	0.0781948	0.0103821	0.0829972	0.0751315	19	4	33	0.192835	0.049975	0.24468	0.162497	0.100836	8	2	4	0.124069	0.0671141	0.118168	0.103117	0.031319									3	5	5	0.0460405	0.0518834	0.056262	0.0513953	0.00512817	4	1	2	0.114416	0.0345304	0.0315856	0.0601775	0.0469954
B3KXY9	cDNA FLJ46359 fis, clone TESTI4049786, highly similar to Hexokinase-1 (EC 2.7.1.1)		0	11.7647	10	106.183	7.17	2	1	1	0.021046	0.0168663	0.0139587	0.0172903	0.00356263	1	2	7	0.0123396	0.0223414	0.0726744	0.0357851	0.0323361
B3KY60	cDNA FLJ16777 fis, clone BRHIP2029567, highly similar to Cell division cycle 5-like protein		0	13.4663	8	92.22	8.18																																																																	1	1	1	0.0238663	0.0134174	0.0227376	0.0200071	0.00573469
B3KY94	CDP-diacylglycerol--initol 3-phphatidyltransferase	CDIPT	0	18.9873	4	25.929	8.22	2	2	2	0.021046	0.0337325	0.0279174	0.0275653	0.00635058	2	2	3	0.0246792	0.0223414	0.0311462	0.0260556	0.00456092																									4	4	2	0.0613874	0.0415067	0.0225048	0.0417996	0.0194429																	1	1	1	0.0238663	0.0134174	0.0227376	0.0200071	0.00573469
B3KY95	cDNA FLJ16143 fis, clone BRAMY2038516, highly similar to Protein disulfide-isomerase A6 (EC 5.3.4.1)		0	28.4836	10	53.256	5.53	1	2	1	0.010523	0.0337325	0.0139587	0.0194047	0.0125266	3	4	8	0.0370188	0.0446828	0.0830565	0.0549193	0.024667																									6	9	8	0.092081	0.0933901	0.0900191	0.0918301	0.00169942	1	1	5	0.0286041	0.0345304	0.078964	0.0473662	0.0275245	13	5	3	0.127326	0.0839208	0.055731	0.0889926	0.036066	2	7	4	0.0477327	0.0939219	0.0909504	0.077535	0.0258523	9	5	4	0.141287	0.197006	0.106581	0.148291	0.0456171	1	1	2	0.0265182	0.0249688	0.0456725	0.0323865	0.0115321	7	2	1	0.154833	0.0463177	0.0249875	0.0753794	0.0696304
B4DE31	cDNA FLJ54957, highly similar to Transketolase (EC 2.2.1.1)		0	24.4057	11	68.698	7.66	5	2	1	0.052615	0.0337325	0.0139587	0.0334354	0.0193299	1	3	11	0.0123396	0.0335121	0.114203	0.0533514	0.0537515	7	1	8	0.0710444	0.0124938	0.0593164	0.0476182	0.0309787																																	13	2	1	0.127326	0.0335683	0.018577	0.0598238	0.0589373	1	10	2	0.0238663	0.134174	0.0454752	0.0678386	0.0584555	2	3	1	0.0313972	0.118203	0.0266454	0.0587486	0.0515441
B4DEG8	Threonine--tRNA ligase, cytoplasmic	TARS	0	25.3968	17	86.806	6.77																																																	2	2	13	0.0572082	0.0690608	0.205306	0.110525	0.0822966	3	8	3	0.029383	0.134273	0.055731	0.0731291	0.0545666																	17	12	22	0.450809	0.299625	0.502398	0.417611	0.105384
B4DEV4	cDNA FLJ56057, highly similar to Breast cancer anti-estrogen resistance protein 1		0	25.7642	15	97.806	5.63	16	3	5	0.168368	0.0505988	0.0697934	0.0962533	0.0631861	4	27	3	0.0493583	0.301609	0.0311462	0.127371	0.151169									15	1	3	0.23263	0.033557	0.0886263	0.118271	0.102794	6	6	5	0.156986	0.20436	0.177873	0.179739	0.023742									1	1	3	0.0286041	0.0345304	0.0473784	0.0368376	0.00959744									3	4	4	0.071599	0.0536697	0.0909504	0.072073	0.0186449									7	6	6	0.185627	0.149813	0.137018	0.157486	0.0251968	1	3	4	0.022119	0.0694766	0.09995	0.0638485	0.0392196
B4DG11	cDNA FLJ55382, highly similar to Hsp70-binding protein 1		0	14.0741	4	44.455	6.47																																																									4	2	1	0.0391773	0.0335683	0.018577	0.0304409	0.0106503
B4DGP8	Calnexin	CANX	0	17.0654	11	71.458	4.7	14	7	9	0.147322	0.118064	0.125628	0.130338	0.015187	14	9	14	0.172754	0.100536	0.145349	0.139546	0.036457	14	6	11	0.142089	0.0749625	0.08156	0.0995371	0.0369981	9	3	4	0.139578	0.100671	0.118168	0.119473	0.0194863	3	3	3	0.0784929	0.10218	0.106724	0.0957988	0.0151585	17	19	18	0.260896	0.197157	0.202543	0.220199	0.0353479	4	4	26	0.114416	0.138122	0.410613	0.22105	0.164593	2	6	5	0.0195886	0.100705	0.092885	0.0710595	0.0447463	1	4	2	0.0238663	0.0536697	0.0454752	0.0410037	0.0153966	11	8	7	0.172684	0.315209	0.186517	0.224804	0.0785982	4	8	10	0.106073	0.19975	0.228363	0.178062	0.0639648	5	4	3	0.110595	0.0926355	0.0749625	0.092731	0.0178164
B4DI39	cDNA FLJ54328, highly similar to Heat shock 70 kDa protein 1		0	54.0453	27	67.49	5.5	78	47	60	0.820793	0.792714	0.837521	0.817009	0.022642	107	73	92	1.32034	0.81546	0.95515	1.03032	0.260696	98	49	121	0.994621	0.612194	0.89716	0.834658	0.198727	73	31	54	1.13213	1.04027	1.59527	1.25589	0.29748	29	18	15	0.758765	0.613079	0.533618	0.635154	0.114185	30	46	47	0.460405	0.477327	0.528862	0.488865	0.0356573	77	58	103	2.20252	2.00276	1.62666	1.94398	0.292395	104	81	69	1.01861	1.35952	1.28181	1.21998	0.178667	43	80	40	1.02625	1.07339	0.909504	1.00305	0.0843722	71	39	38	1.1146	1.53664	1.01252	1.22126	0.277861	37	42	50	0.981172	1.04869	1.14181	1.05722	0.08066	75	60	40	1.65893	1.38953	0.9995	1.34932	0.331546
B4DI54	cDNA FLJ56386, highly similar to Heat shock 70 kDa protein 1L		0	25.2482	13	77.513	8.06	54	32	46	0.568242	0.53972	0.642099	0.583354	0.0528362	81	50	66	0.999506	0.558534	0.685216	0.747752	0.22704	68	33	78	0.690145	0.412294	0.578335	0.560258	0.139805	51	19	41	0.790943	0.637584	1.21123	0.879918	0.296991	23	12	12	0.601779	0.408719	0.426894	0.479131	0.106605	25	34	31	0.383671	0.352807	0.348824	0.361767	0.0190733	58	41	77	1.65904	1.41575	1.21605	1.43028	0.221854	67	56	53	0.656219	0.939913	0.984581	0.860238	0.178091	32	59	27	0.763723	0.791628	0.613915	0.723089	0.0955707	51	25	24	0.800628	0.985028	0.639488	0.808381	0.1729	25	32	35	0.662954	0.799001	0.799269	0.753742	0.0786243	50	49	33	1.10595	1.13478	0.824588	1.02177	0.171376
B4DJ30	cDNA FLJ61290, highly similar to Neutral alpha-glucidase AB		0	11.6583	9	112.855	6.06																																	2	1	1	0.0523286	0.0340599	0.0355745	0.0406544	0.0101385																									1	5	2	0.0238663	0.0670871	0.0454752	0.0454762	0.0216104									2	2	2	0.0530363	0.0499376	0.0456725	0.0495488	0.00369726
B4DJ38	cDNA FLJ56092, highly similar to Pentatricopeptide repeat protein 1		0.000417188	1.73565	2	84.058	8.57																																									3	1	1	0.0460405	0.0103767	0.0112524	0.0225565	0.0203424
B4DJQ5	cDNA FLJ59211, highly similar to Glucidase 2 subunit beta		0	10.4673	5	60.096	4.42									1	1	6	0.0123396	0.0111707	0.0622924	0.0286009	0.0291835																																									3	1	2	0.029383	0.0167842	0.037154	0.0277737	0.0102798									1	3	1	0.0156986	0.118203	0.0266454	0.0535157	0.0562878
B4DL86	6-phphogluconate dehydrogenase, decarboxylating		0	16.7832	5	47.445	6.47																	1	1	1	0.0101492	0.0124938	0.00741455	0.0100192	0.0025421																																	4	2	2	0.0391773	0.0335683	0.037154	0.0366332	0.00284052	1	3	1	0.0238663	0.0402522	0.0227376	0.0289521	0.0098025																	2	2	1	0.044238	0.0463177	0.0249875	0.0385144	0.0117607
B4DLN1	Mitochondrial dicarboxylate carrier	SLC25A10	0	27.8281	8	48.069	9.52	5	4	1	0.052615	0.067465	0.0139587	0.0446795	0.0276217	1	4	12	0.0123396	0.0446828	0.124585	0.0605357	0.0577774																									7	7	7	0.107428	0.0726367	0.0787667	0.0862771	0.0185718																									7	2	1	0.10989	0.0788022	0.0266454	0.0717792	0.0420644
B4DLV7	cDNA FLJ60299, highly similar to Rab GDP dissociation inhibitor beta		0	26.0579	8	51.121	8.18																																																									11	3	2	0.107738	0.0503525	0.037154	0.0650813	0.0375262
B4DME2	Protein phphatase 1 regulatory subunit 12C	PPP1R12C	0	19.9434	10	77.122	5.63																																																																	5	3	1	0.119332	0.0402522	0.0227376	0.0607739	0.0514632
B4DNJ6	Serine-threonine kinase receptor-associated protein	STRAP	0	22.865	6	39.753	5.31																																																									11	3	3	0.107738	0.0503525	0.055731	0.0712737	0.0316929	1	3	1	0.0238663	0.0402522	0.0227376	0.0289521	0.0098025																	2	2	1	0.044238	0.0463177	0.0249875	0.0385144	0.0117607
B4DNV4	cDNA FLJ53071, highly similar to Heat shock 70 kDa protein 1		0	46.9828	10	25.263	7.37	32	18	23	0.336736	0.303593	0.32105	0.320459	0.0165795	47	27	37	0.579961	0.301609	0.384136	0.421902	0.142967	38	22	49	0.385669	0.274863	0.363313	0.341282	0.0585966	28	11	18	0.434243	0.369128	0.531758	0.445043	0.0818512	12	5	6	0.313972	0.1703	0.213447	0.232573	0.0737208	13	15	17	0.199509	0.15565	0.191291	0.18215	0.0233145	27	22	37	0.772311	0.759669	0.584334	0.705438	0.10507	43	41	29	0.421156	0.68815	0.538733	0.549346	0.133813	21	36	16	0.501193	0.483027	0.363802	0.449341	0.0746337	34	19	14	0.533752	0.748621	0.373035	0.551803	0.188443	15	21	22	0.397772	0.524345	0.502398	0.474838	0.067637	32	25	19	0.707808	0.578972	0.474763	0.587181	0.116739
B4DPD5	cDNA FLJ56307, highly similar to Ubiquitin thioesterase protein OTUB1 (EC 3.4.-.-)		0	15.5844	4	35.158	5.59																																																									7	1	1	0.0685602	0.0167842	0.018577	0.0346405	0.0293891
B4DPP6	cDNA FLJ54371, highly similar to Serum albumin		0	21.1974	13	70.317	6.09	26	4	24	0.273598	0.067465	0.335008	0.225357	0.140144	16	22	3	0.197433	0.245755	0.0311462	0.158112	0.112578																	40	33	41	1.04657	1.12398	1.45856	1.2097	0.218961	17	19	15	0.260896	0.197157	0.168786	0.208946	0.0471734	22	133	32	0.629291	4.59254	0.50537	1.90907	2.32478	26	31	36	0.254652	0.520309	0.668772	0.481244	0.209805	61	29	21	1.45585	0.389105	0.47749	0.774147	0.592021									34	29	57	0.901618	0.724095	1.30167	0.975793	0.295844	43	55	51	0.951117	1.27374	1.27436	1.16641	0.186446
B4DR45	cDNA FLJ61339, highly similar to Alanyl-tRNA synthetase (EC 6.1.1.7)		0	13.004	10	109.219	5.57																																																																	2	4	2	0.0477327	0.0536697	0.0454752	0.0489592	0.00423267									4	4	3	0.106073	0.0998752	0.0685088	0.0914855	0.0201383
B4DR52	Histone H2B	HIST2H2BF	0	33.1325	6	18.03	10.32	8	4	2	0.0841839	0.067465	0.0279174	0.0598554	0.0288948	2	7	9	0.0246792	0.0781948	0.0934385	0.0654375	0.0361113	9	9	1	0.0913427	0.112444	0.00741455	0.0704004	0.0555583	9	3	1	0.139578	0.100671	0.0295421	0.0899305	0.0557988	26	17	17	0.680272	0.579019	0.604767	0.621353	0.0526247	40	25	29	0.613874	0.259417	0.326319	0.39987	0.188327	35	3	36	1.00114	0.103591	0.568541	0.557759	0.448874	59	32	23	0.577865	0.537093	0.427271	0.514076	0.0778906	17	27	13	0.405728	0.36227	0.295589	0.354529	0.0554761	18	3	3	0.282575	0.118203	0.0799361	0.160238	0.10766	9	18	19	0.238663	0.449438	0.433889	0.373997	0.11746	27	35	26	0.597213	0.81056	0.649675	0.685816	0.111171
B4DR61	Protein transport protein Sec61 subunit alpha isoform 1	SEC61A1	0	9.3361	3	52.915	8.24	1	2	1	0.010523	0.0337325	0.0139587	0.0194047	0.0125266									2	3	3	0.0202984	0.0374813	0.0222436	0.0266744	0.00940939																	1	3	1	0.0153468	0.03113	0.0112524	0.0192431	0.010496																																	1	2	1	0.0265182	0.0499376	0.0228363	0.0330973	0.0146998
B4DRA0	cDNA FLJ58459, highly similar to RNA-binding region-containing protein 2		0	27.8884	9	56.376	10.02	20	10	3	0.21046	0.168663	0.041876	0.140333	0.0877898	6	19	15	0.0740375	0.212243	0.155731	0.147337	0.0694841	18	5	7	0.182685	0.0624688	0.0519018	0.0990187	0.0726499									11	10	9	0.287807	0.340599	0.320171	0.316193	0.0266199	9	6	8	0.138122	0.06226	0.0900191	0.0968002	0.0383827									11	16	14	0.107738	0.268546	0.260078	0.212121	0.0904976	13	14	10	0.310263	0.187844	0.227376	0.241827	0.0624757	22	6	10	0.345369	0.236407	0.266454	0.282743	0.0562779									10	10	12	0.22119	0.231589	0.29985	0.250876	0.0427301
B4DRS6	cDNA FLJ58980, highly similar to Sideroflexin-3		0	17.0213	4	36.327	9.01																																									3	1	2	0.0460405	0.0103767	0.0225048	0.0263073	0.0181334
B4DRT2	28S ribomal protein S27, mitochondrial	MRPS27	0	12.3832	3	49.119	6.33																																									1	2	1	0.0153468	0.0207533	0.0112524	0.0157842	0.00476555
B4DTG2	Elongation factor 1-gamma	EEF1G	0	28.1314	13	56.114	7.72	4	1	3	0.042092	0.0168663	0.041876	0.0336114	0.0145021	1	1	11	0.0123396	0.0111707	0.114203	0.0459043	0.059151	2	4	5	0.0202984	0.049975	0.0370727	0.035782	0.0148804																									2	5	13	0.0572082	0.172652	0.205306	0.145056	0.0778103	40	11	22	0.391773	0.184626	0.408694	0.328364	0.124768	6	9	3	0.143198	0.120757	0.0682128	0.110723	0.0384865	1	4	1	0.0156986	0.157604	0.0266454	0.0666495	0.0789592	4	8	11	0.106073	0.19975	0.251199	0.185674	0.07358	11	7	1	0.243309	0.162112	0.0249875	0.14347	0.110348
B4DU42	cDNA FLJ56153, highly similar to Homo sapiens transforming growth factor beta regulator 4 (TBRG4), transcript variant 1, mRNA		0	12.9283	6	71.812	7.3																	2	1	5	0.0202984	0.0124938	0.0370727	0.0232883	0.0125593
B4DVB8	ELAV-like protein 1	ELAVL1	0	28.3286	7	38.972	9.45																	3	2	1	0.0304476	0.0249875	0.00741455	0.0209499	0.0120357																	2	2	1	0.0306937	0.0207533	0.0112524	0.0208998	0.00972147									16	5	4	0.156709	0.0839208	0.074308	0.104979	0.0450564	4	3	1	0.0954654	0.0402522	0.0227376	0.0528184	0.0379574																	2	5	1	0.044238	0.115794	0.0249875	0.0616733	0.0478483
B4DW52	cDNA FLJ55253, highly similar to Actin, cytoplasmic 1		0	79.8271	24	38.608	5.35	125	157	152	1.31537	2.648	2.12172	2.02837	0.671201	172	116	103	2.12241	1.2958	1.06935	1.49585	0.5543	185	385	462	1.8776	4.81009	3.42552	3.37107	1.46701	90	130	173	1.39578	4.36242	5.11078	3.62299	1.96478	56	38	40	1.4652	1.29428	1.42298	1.39415	0.0890336	167	347	323	2.56292	3.60071	3.63452	3.26605	0.609161	113	81	127	3.23227	2.79696	2.00569	2.6783	0.621839	120	77	72	1.17532	1.29238	1.33754	1.26841	0.0837262	61	84	52	1.45585	1.12706	1.18236	1.25509	0.176046	97	32	103	1.52276	1.26084	2.74447	1.84269	0.79187	38	38	58	1.00769	0.948814	1.3245	1.09367	0.202064	68	66	64	1.50409	1.52849	1.5992	1.54393	0.0493985
B4DWA6	cDNA FLJ60094, highly similar to F-actin capping protein subunit beta		0	37.0149	13	37.459	6.14	15	10	10	0.157845	0.168663	0.139587	0.155365	0.0146957	10	13	4	0.123396	0.145219	0.0415282	0.103381	0.0546661	14	11	28	0.142089	0.137431	0.207607	0.162376	0.0392408																	9	20	19	0.138122	0.207533	0.213795	0.186483	0.0419995									6	1	3	0.0587659	0.0167842	0.055731	0.0437604	0.0234113	1	1	2	0.0238663	0.0134174	0.0454752	0.0275863	0.0163494
B4DWW4	MCM3 minichromome maintenance deficient 3 (S. cerevisiae), isoform CRA_b	MCM3	0	22.8605	14	95.848	5.77																	3	2	2	0.0304476	0.0249875	0.0148291	0.0234214	0.00792615	3	1	1	0.0465261	0.033557	0.0295421	0.0365417	0.00887665																																	1	3	1	0.0238663	0.0402522	0.0227376	0.0289521	0.0098025
B4DY90	cDNA FLJ56903, highly similar to Tubulin beta-7 chain		0	60.9914	22	52.015	4.92	146	82	161	1.53636	1.38303	2.24735	1.72225	0.461168	178	131	155	2.19645	1.46336	1.60922	1.75634	0.388056	175	111	156	1.77611	1.38681	1.15667	1.43986	0.313109	114	48	46	1.76799	1.61074	1.35894	1.57922	0.20634	25	1	8	0.654108	0.0340599	0.284596	0.324255	0.311921	61	105	89	0.936157	1.08955	1.00146	1.00906	0.0769782	40	29	67	1.14416	1.00138	1.05812	1.06789	0.0718914	88	50	44	0.8619	0.839208	0.817388	0.839499	0.0222574	34	95	43	0.811456	1.27465	0.977717	1.02128	0.234651	127	40	86	1.99372	1.57604	2.2915	1.95375	0.359398	2	7	5	0.0530363	0.174782	0.114181	0.114	0.0608728	50	42	17	1.10595	0.972673	0.424788	0.83447	0.360999
B4DZF2	cDNA FLJ59571, highly similar to Eukaryotic translation initiation factor 4gamma 2		0	6.63265	6	110.19	7.94																																																																	1	4	1	0.0238663	0.0536697	0.0227376	0.0334245	0.0175419
B4E0L0	cDNA FLJ54030, highly similar to Polymerase delta-interacting protein 3		0	10.5023	3	48.071	9.92																	1	1	2	0.0101492	0.0124938	0.0148291	0.0124907	0.00233995
B4E1G6	Galactokinase	GALK1	0	16.5877	6	45.329	6.68																																																																																	1	3	4	0.0265182	0.0749064	0.0913451	0.0642565	0.0337001
B4E1U9	cDNA FLJ54776, highly similar to Cell division control protein 42 homolog		0	16.1017	3	26.511	7.59																	1	1	1	0.0101492	0.0124938	0.00741455	0.0100192	0.0025421																	1	1	4	0.0153468	0.0103767	0.0450096	0.0235777	0.0187262									8	2	2	0.0783546	0.0335683	0.037154	0.0496923	0.0248869
B4E299	cDNA FLJ54574, highly similar to Staphylococcal nuclease domain-containing protein 1		0	20.0225	15	99.616	7.06																	3	1	3	0.0304476	0.0124938	0.0222436	0.0217283	0.008988																									2	1	20	0.0572082	0.0345304	0.315856	0.135865	0.156289									1	8	1	0.0238663	0.107339	0.0227376	0.0513144	0.0485223	1	1	1	0.0156986	0.0394011	0.0266454	0.0272483	0.0118628									6	1	1	0.132714	0.0231589	0.0249875	0.0602868	0.0627305
B4E2P2	Translocon-associated protein subunit gamma	SSR3	0.000417188	7.07071	2	22.596	9.63																																									2	3	3	0.0306937	0.03113	0.0337572	0.0318603	0.00165717
B4E388	cDNA FLJ54407, highly similar to Heat shock 70 kDa protein 1		0	49.2007	26	61.493	5.62	54	36	46	0.568242	0.607185	0.642099	0.605842	0.0369472	83	58	72	1.02419	0.6479	0.747508	0.806531	0.194963	69	37	104	0.700294	0.462269	0.771113	0.644559	0.16179	52	23	29	0.806452	0.771812	0.856721	0.811662	0.0426935	18	10	9	0.470958	0.340599	0.320171	0.377243	0.0817998	23	36	36	0.352977	0.37356	0.405086	0.377208	0.0262452	46	34	71	1.31579	1.17403	1.12129	1.2037	0.100588	92	71	57	0.901077	1.19168	1.05889	1.05055	0.145478	30	57	30	0.71599	0.764793	0.682128	0.72097	0.0415566	50	32	29	0.784929	1.26084	0.772715	0.939493	0.278357	26	35	38	0.689472	0.873908	0.867778	0.810386	0.104759	57	47	29	1.26078	1.08847	0.724638	1.02463	0.273714
B4E3B6	cDNA FLJ54408, highly similar to Heat shock 70 kDa protein 1		0	52.0478	28	63.885	5.55	84	53	59	0.883931	0.893911	0.823562	0.867135	0.0380636	110	84	104	1.35735	0.938338	1.07973	1.12514	0.213167	107	53	127	1.08596	0.662169	0.941648	0.896593	0.21546	79	34	51	1.22519	1.14094	1.50665	1.29092	0.191511	36	19	15	0.941915	0.647139	0.533618	0.707557	0.210747	37	49	49	0.567833	0.508457	0.551367	0.542552	0.0306538	81	62	116	2.31693	2.14088	1.83196	2.09659	0.245499	126	101	79	1.23408	1.6952	1.46758	1.46562	0.230564	48	91	48	1.14558	1.22098	1.09141	1.15266	0.0650788	77	46	41	1.20879	1.81245	1.09246	1.37123	0.386507	43	52	60	1.14028	1.29838	1.37018	1.26961	0.117616	82	70	47	1.81376	1.62112	1.17441	1.53643	0.327979
B4E3H1	cDNA FLJ53284, highly similar to Supervillin		0	16.4007	13	127.322	6.73																	8	6	6	0.0811935	0.0749625	0.0444873	0.0668811	0.0196423
B4E3P1	cDNA FLJ57036, highly similar to Homo sapiens tropomyin 2 (beta) (TPM2), transcript variant 2, mRNA		0	23.1023	7	34.076	5.05									1	1	1	0.0123396	0.0111707	0.0103821	0.0112974	0.000984899	1	1	15	0.0101492	0.0124938	0.111218	0.0446204	0.0576873
B5BU01	Eukaryotic translation initiation factor 2 beta	EIF2S2	0	25.5255	7	38.306	5.94									1	7	5	0.0123396	0.0781948	0.0519103	0.0474816	0.0331502																																																									5	1	2	0.0784929	0.0394011	0.0532907	0.0570616	0.0198168
B5BU24	14-3-3 protein beta/alpha	YWHAB	0	33.3333	7	28.095	4.83									2	7	13	0.0246792	0.0781948	0.134967	0.0792803	0.0551518	5	7	20	0.050746	0.0874563	0.148291	0.0954977	0.0492672																	2	2	4	0.0306937	0.0207533	0.0450096	0.0321522	0.0121937	7	3	1	0.200229	0.103591	0.0157928	0.106538	0.0922533	20	2	5	0.195886	0.0335683	0.092885	0.107447	0.0821329	5	12	1	0.119332	0.161009	0.0227376	0.101026	0.07093									11	19	17	0.2917	0.474407	0.388216	0.384774	0.0914022	2	2	1	0.044238	0.0463177	0.0249875	0.0385144	0.0117607
B5BU28	Catenin beta-1	CTNNB1	0	7.55442	5	85.46	5.86	3	1	1	0.031569	0.0168663	0.0139587	0.020798	0.00944057									1	1	1	0.0101492	0.0124938	0.00741455	0.0100192	0.0025421									2	3	3	0.0523286	0.10218	0.106724	0.0870773	0.0301789																									1	1	2	0.0238663	0.0134174	0.0454752	0.0275863	0.0163494									5	4	2	0.132591	0.0998752	0.0456725	0.0927128	0.0438996	1	4	5	0.022119	0.0926355	0.124938	0.0798973	0.0525795
B5BUB1	RuvB-like 1 (Fragment)	RUVBL1	0	40.5702	13	50.184	6.42									2	1	14	0.0246792	0.0111707	0.145349	0.0603996	0.0738776
B5BUD2	Replication factor C 2 isoform 1 (Fragment)	RFC2	0	14.4068	4	39.16	6.44	1	1	3	0.010523	0.0168663	0.041876	0.0230884	0.0165768	3	2	3	0.0370188	0.0223414	0.0311462	0.0301688	0.00738735																																																																	2	4	3	0.0530363	0.0998752	0.0685088	0.0738068	0.0238646
B5BUE6	ATP-dependent RNA helicase DDX5 (Fragment)	DDX5	0	30.9446	20	69.078	8.92	45	13	14	0.473535	0.219261	0.195422	0.296072	0.154148	19	46	25	0.234452	0.513852	0.259551	0.335952	0.154576	49	11	24	0.49731	0.137431	0.177949	0.270897	0.197124	46	8	1	0.7134	0.268456	0.0295421	0.337133	0.347063	6	2	3	0.156986	0.0681199	0.106724	0.11061	0.0445603	7	12	12	0.107428	0.12452	0.135029	0.122326	0.0139307	3	4	13	0.0858124	0.138122	0.205306	0.14308	0.0599011	24	15	10	0.235064	0.251762	0.18577	0.224199	0.0343116	7	22	11	0.167064	0.295183	0.250114	0.237454	0.0649908	42	12	11	0.659341	0.472813	0.293099	0.475084	0.183131									4	6	3	0.088476	0.138953	0.0749625	0.100797	0.0337278
B5ME19	Eukaryotic translation initiation factor 3 subunit C	EIF3CL	0	10.9409	8	105.407	5.64																																																																	1	5	1	0.0238663	0.0670871	0.0227376	0.037897	0.0252856									2	2	1	0.0530363	0.0499376	0.0228363	0.0419367	0.0166139
B7Z2T5	cDNA FLJ55427, highly similar to Sodium/potassium-transporting ATPase alpha-1 chain (EC 3.6.3.9)		0	36.1681	30	112.836	5.53	45	34	25	0.473535	0.573453	0.348967	0.465318	0.112468	20	38	48	0.246792	0.424486	0.498339	0.389872	0.129297	38	17	18	0.385669	0.212394	0.133462	0.243842	0.129011	37	14	7	0.573821	0.469799	0.206795	0.416805	0.189165	11	9	9	0.287807	0.30654	0.320171	0.304839	0.0162485	26	20	24	0.399018	0.207533	0.270057	0.292203	0.0976442	22	22	62	0.629291	0.759669	0.979154	0.789371	0.176813	3	22	25	0.029383	0.369251	0.464425	0.287686	0.228703	11	20	14	0.26253	0.268348	0.318327	0.283068	0.0306729	39	27	18	0.612245	1.06383	0.479616	0.718564	0.306275	36	35	42	0.954654	0.873908	0.959123	0.929228	0.0479611	12	13	13	0.265428	0.301065	0.324838	0.29711	0.0299016
B7Z3A4	cDNA FLJ56906, highly similar to RNA-binding protein 16		0	1.7791	2	148.777	9.06																	1	1	2	0.0101492	0.0124938	0.0148291	0.0124907	0.00233995
B7Z3I7	cDNA FLJ50971, highly similar to Malate dehydrogenase, cytoplasmic (EC 1.1.1.37)		0	24.1477	7	38.631	8																																																	1	1	4	0.0286041	0.0345304	0.0631712	0.0421019	0.0184856	12	4	3	0.117532	0.0671366	0.055731	0.0801332	0.0328864
B7Z3K9	Fructe-bisphphate aldolase		0	10.4213	4	48.378	8.07																																																									5	1	1	0.0489716	0.0167842	0.018577	0.0281109	0.0180881
B7Z3V1	cDNA FLJ60077, highly similar to Sodium/potassium-transporting ATPase alpha-1 chain (EC 3.6.3.9) (Fragment)		0	33.3333	28	112.366	5.35	42	31	23	0.441966	0.522854	0.32105	0.428623	0.101562	19	38	43	0.234452	0.424486	0.446429	0.368456	0.116568	36	16	17	0.365371	0.1999	0.126047	0.230439	0.12255	37	13	8	0.573821	0.436242	0.236337	0.415467	0.169699	9	9	9	0.235479	0.30654	0.320171	0.287396	0.0454756	23	18	22	0.352977	0.18678	0.247553	0.262437	0.0840924	22	21	60	0.629291	0.725138	0.947568	0.767332	0.16328	3	21	24	0.029383	0.352467	0.445848	0.275899	0.218536	11	20	14	0.26253	0.268348	0.318327	0.283068	0.0306729	39	26	18	0.612245	1.02443	0.479616	0.70543	0.284109	36	35	38	0.954654	0.873908	0.867778	0.89878	0.0484853	12	13	13	0.265428	0.301065	0.324838	0.29711	0.0299016
B7Z400	cDNA FLJ50558, highly similar to Homo sapiens microtubule-associated protein 7 (MAP7), mRNA		0	3.24254	2	86.972	9.77																																																																																	1	2	2	0.0265182	0.0499376	0.0456725	0.0407094	0.0124736
B7Z5Z2	Ras-related protein R-Ras2	RRAS2	0	13.3333	2	24.18	6.01																																									2	2	2	0.0306937	0.0207533	0.0225048	0.0246506	0.00530622
B7Z6L9	cDNA FLJ54755, highly similar to Vacuolar ATP synthase subunit d (EC 3.6.3.14)		0.00310534	5.35714	2	44.633	5.2																																									2	1	1	0.0306937	0.0103767	0.0112524	0.0174409	0.0114856
B7Z6M0	cDNA FLJ56370, highly similar to Homo sapiens FK506 binding protein 8, 38kDa (FKBP8), mRNA		0	15.873	5	47.142	4.94									1	3	7	0.0123396	0.0335121	0.0726744	0.0395087	0.0306112	5	4	3	0.050746	0.049975	0.0222436	0.0409882	0.0162378
B7Z809	cDNA FLJ56016, highly similar to C-1-tetrahydrofolate synthase, cytoplasmic		0	23.6275	21	110.427	8.56	19	6	2	0.199937	0.101198	0.0279174	0.109684	0.0863232	3	10	17	0.0370188	0.111707	0.176495	0.108407	0.0697967	15	2	10	0.152238	0.0249875	0.0741455	0.0837903	0.0641711									5	2	3	0.130822	0.0681199	0.106724	0.101888	0.0316293	3	7	2	0.0460405	0.0726367	0.0225048	0.0470607	0.0250815	5	6	34	0.143021	0.207182	0.536955	0.295719	0.211365									8	16	7	0.190931	0.214679	0.159163	0.188258	0.0278541	7	1	5	0.10989	0.0394011	0.133227	0.0941727	0.0488476	7	6	5	0.185627	0.149813	0.114181	0.149874	0.035723
B7Z8Z6	cDNA FLJ53276, moderately similar to DNA replication licensing factor MCM2		0	17.7149	13	106.835	5.36																	1	3	1	0.0101492	0.0374813	0.00741455	0.0183483	0.0166259																																																	1	1	1	0.0156986	0.0394011	0.0266454	0.0272483	0.0118628
B7ZKM6	Uveal autoantigen with coiled-coil domains and ankyrin repeats	UACA	0	6.42655	8	162.465	7.03																	7	1	1	0.0710444	0.0124938	0.00741455	0.0303176	0.0353618
B7ZMF2	Fanconi anemia, complementation group I	FANCI	0	6.62651	7	149.241	6.74	3	1	1	0.031569	0.0168663	0.0139587	0.020798	0.00944057									4	2	3	0.0405968	0.0249875	0.0222436	0.029276	0.00989962
B7ZMG3	KIAA1529 protein	KIAA1529	0.00126706	1.03261	2	213.128	6.28									2	4	2	0.0246792	0.0446828	0.0207641	0.030042	0.0128295																	16	20	14	0.418629	0.681199	0.498043	0.532624	0.134657	8	10	6	0.122775	0.103767	0.0675143	0.0980186	0.028075	14	8	4	0.400458	0.276243	0.0631712	0.246624	0.170583	6	6	7	0.0587659	0.100705	0.130039	0.0965033	0.0358218	1	4	2	0.0238663	0.0536697	0.0454752	0.0410037	0.0153966									4	7	12	0.106073	0.174782	0.274035	0.184963	0.0844429	9	14	7	0.199071	0.324224	0.174913	0.232736	0.0801466
B9EGI2	Myin phphatase Rho interacting protein	MPRIP	0	45.1302	37	117.974	6.39	76	32	8	0.799747	0.53972	0.111669	0.483712	0.347441	14	42	18	0.172754	0.469169	0.186877	0.276267	0.167207	84	12	25	0.852532	0.149925	0.185364	0.39594	0.395817	54	11	9	0.837469	0.369128	0.265879	0.490825	0.304609
B9VP24	60 kDa chaperonin (Fragment)	HSPD1	0.00310534	11.3514	2	19.766	7.93																																																	1	1	2	0.0286041	0.0345304	0.0315856	0.0315734	0.00296315	5	4	2	0.0489716	0.0671366	0.037154	0.0510874	0.0151029
C3UMV2	EWSR1/NFATC2 fusion protein		0.00344612	3.84168	2	93.213	8.19																																									2	1	1	0.0306937	0.0103767	0.0112524	0.0174409	0.0114856
C6KIA6	Toll-like receptor 2 (Fragment)	TLR2	0	65.8537	7	14.798	5.9	36	12	24	0.378828	0.202395	0.335008	0.30541	0.0918649	30	35	26	0.370188	0.390974	0.269934	0.343698	0.0647222	28	11	15	0.284177	0.137431	0.111218	0.177609	0.093217	23	8	4	0.3567	0.268456	0.118168	0.247775	0.120603	6	4	2	0.156986	0.13624	0.0711491	0.121458	0.0447868	54	54	61	0.828729	0.56034	0.686396	0.691822	0.134277	10	6	9	0.286041	0.207182	0.142135	0.211786	0.0720634	1	3	2	0.00979432	0.0503525	0.037154	0.0324336	0.020687									17	15	18	0.266876	0.591017	0.479616	0.445836	0.164689	18	5	27	0.477327	0.124844	0.616579	0.40625	0.253456	7	6	8	0.154833	0.138953	0.1999	0.164562	0.0316168
C9IZQ1	Translocon-associated protein subunit alpha	SSR1	0	11.4094	3	33.866	4.69	5	2	1	0.052615	0.0337325	0.0139587	0.0334354	0.0193299																																	5	3	3	0.0767342	0.03113	0.0337572	0.0472071	0.0256049									6	2	3	0.0587659	0.0335683	0.055731	0.0493551	0.0137557	1	2	2	0.0238663	0.0268348	0.0454752	0.0320588	0.0117134
C9J165	Glutamine--tRNA ligase (Fragment)	QARS	0	18.0328	5	34.317	7.11	1	1	1	0.010523	0.0168663	0.0139587	0.0137826	0.00317529	1	3	1	0.0123396	0.0335121	0.0103821	0.0187446	0.0128264	1	1	2	0.0101492	0.0124938	0.0148291	0.0124907	0.00233995																																									1	2	1	0.0238663	0.0268348	0.0227376	0.0244796	0.00211633
C9JRZ6	Coiled-coil-helix-coiled-coil-helix domain-containing protein 3, mitochondrial	CHCHD3	0	31.4655	8	26.678	8.47	4	1	2	0.042092	0.0168663	0.0279174	0.0289585	0.012645	1	5	8	0.0123396	0.0558534	0.0830565	0.0504165	0.0356706	8	1	4	0.0811935	0.0124938	0.0296582	0.0411152	0.0357542
C9K060	Uncharacterized methyltransferase WBSCR22	WBSCR22	0	21.4765	5	33.824	9.14	7	2	3	0.0736609	0.0337325	0.041876	0.0497565	0.0210985	3	11	2	0.0370188	0.122878	0.0207641	0.0602201	0.0548682	7	2	3	0.0710444	0.0249875	0.0222436	0.0394252	0.0274174									7	5	4	0.18315	0.1703	0.142298	0.165249	0.0208891	5	8	6	0.0767342	0.0830134	0.0675143	0.075754	0.00779588									7	4	5	0.0685602	0.0671366	0.092885	0.076194	0.0144724	9	6	8	0.214797	0.0805045	0.181901	0.159067	0.0699975	10	1	4	0.156986	0.0394011	0.106581	0.100989	0.0589915	1	2	1	0.0265182	0.0499376	0.0228363	0.0330973	0.0146998	4	5	5	0.088476	0.115794	0.124938	0.109736	0.0189707
D0PNI1	Tyrine 3-monooxygenase/tryptophan 5-monooxygenase activation protein zeta polypeptide	YWHAZ	0	43.2653	9	27.728	4.79	10	9	3	0.10523	0.151796	0.041876	0.0996341	0.0551733	5	10	15	0.0616979	0.111707	0.155731	0.109712	0.0470482	13	16	20	0.13194	0.1999	0.148291	0.160044	0.0354718									4	1	1	0.104657	0.0340599	0.0355745	0.0580972	0.0403293	5	7	9	0.0767342	0.0726367	0.101272	0.0835475	0.0154856	11	9	10	0.314645	0.310773	0.157928	0.261116	0.0893841	38	14	11	0.372184	0.234978	0.204347	0.270503	0.0893803	10	23	4	0.238663	0.308601	0.0909504	0.212738	0.111117	8	5	3	0.125589	0.197006	0.0799361	0.134177	0.0590053	26	36	24	0.689472	0.898876	0.54807	0.71214	0.176498	15	7	10	0.331785	0.162112	0.249875	0.247924	0.0848533
D2CFK9	Nucleolar GTP-binding protein 1	GTPBP4	0	12.4606	7	73.918	9.5																																																																	5	2	2	0.119332	0.0268348	0.0454752	0.0638806	0.0489182
D2IYL2	Corneodesmin	CDSN	0	3.40265	2	51.463	8.35	7	3	2	0.0736609	0.0505988	0.0279174	0.0507257	0.0228721																									9	12	12	0.235479	0.408719	0.426894	0.357031	0.105659									5	3	8	0.143021	0.103591	0.126342	0.124318	0.0197925	7	10	10	0.0685602	0.167842	0.18577	0.140724	0.0631352	6	11	12	0.143198	0.147592	0.272851	0.18788	0.0736198	5	2	1	0.0784929	0.0788022	0.0266454	0.0613135	0.0300239	16	13	13	0.424291	0.324594	0.296871	0.348585	0.0670119	14	12	20	0.309666	0.277906	0.49975	0.362441	0.119969
D3DQ70	SERPINE1 mRNA binding protein 1, isoform CRA_d	SERBP1	0	13.1183	4	50.89	9.33	2	1	1	0.021046	0.0168663	0.0139587	0.0172903	0.00356263	7	5	2	0.0863771	0.0558534	0.0207641	0.0543316	0.032833	5	1	3	0.050746	0.0124938	0.0222436	0.0284945	0.0198774	1	1	2	0.0155087	0.033557	0.0590842	0.03605	0.0218945									1	3	3	0.0153468	0.03113	0.0337572	0.0267447	0.00995784																	1	5	1	0.0238663	0.0670871	0.0227376	0.037897	0.0252856
D3DR22	Hydroxysteroid (17-beta) dehydrogenase 12, isoform CRA_a	HSD17B12	0	25.2841	8	38.782	9.48	5	4	4	0.052615	0.067465	0.0558347	0.0586382	0.00781189	4	1	4	0.0493583	0.0111707	0.0415282	0.0340191	0.0201709	3	3	8	0.0304476	0.0374813	0.0593164	0.0424151	0.0150535																	4	7	5	0.0613874	0.0726367	0.056262	0.0634287	0.00837606																																	1	1	1	0.0265182	0.0249688	0.0228363	0.0247744	0.00184863
D3DR65	SPFH domain family, member 1, isoform CRA_a	SPFH1	0	10.9195	3	39.146	7.87																																									2	4	1	0.0306937	0.0415067	0.0112524	0.0278176	0.0153308									4	1	1	0.0391773	0.0167842	0.018577	0.0248461	0.0124435
D3DRX6	Kinesin family member 5B, isoform CRA_a	KIF5B	0	15.5763	12	109.59	6.51																																																																	3	5	2	0.071599	0.0670871	0.0454752	0.0613871	0.0139636	2	1	1	0.0313972	0.0394011	0.0266454	0.0324812	0.0064466	1	1	1	0.0265182	0.0249688	0.0228363	0.0247744	0.00184863	4	1	1	0.088476	0.0231589	0.0249875	0.0455408	0.0371942
D3DSW1	HCG1640171, isoform CRA_a	hCG_1640171	0	17.1171	3	25.591	8.46																																									1	1	2	0.0153468	0.0103767	0.0225048	0.0160761	0.00609685
D6NKH9	L-lactate dehydrogenase A	LDHA	0	6.3253	2	36.274	7.46									1	2	3	0.0123396	0.0223414	0.0311462	0.0219424	0.00940964	1	2	6	0.0101492	0.0249875	0.0444873	0.0265413	0.0172217																	2	1	3	0.0306937	0.0103767	0.0337572	0.0249425	0.012707									6	4	3	0.0587659	0.0671366	0.055731	0.0605445	0.00590716	3	3	3	0.071599	0.0402522	0.0682128	0.0600214	0.0172041	4	1	1	0.0627943	0.0394011	0.0266454	0.0429469	0.0183335	3	2	5	0.0795545	0.0499376	0.114181	0.0812245	0.0321544
D9HTE9	Plasma membrane citrate carrier	SLC25A1	0	19.8113	6	35.03	9.99	7	8	1	0.0736609	0.13493	0.0139587	0.0741832	0.0604874	3	2	3	0.0370188	0.0223414	0.0311462	0.0301688	0.00738735	7	4	2	0.0710444	0.049975	0.0148291	0.0452828	0.0283998									5	2	2	0.130822	0.0681199	0.0711491	0.0900302	0.0353588	5	6	7	0.0767342	0.06226	0.0787667	0.072587	0.00900096									12	5	3	0.117532	0.0839208	0.055731	0.0857279	0.03094	2	3	5	0.0477327	0.0402522	0.113688	0.0672243	0.0404122									3	4	2	0.0795545	0.0998752	0.0456725	0.0750341	0.0273826
D9IAI1	Phphatidylethanolamine-binding protein 1		0	34.7594	6	21.044	7.53																	1	1	1	0.0101492	0.0124938	0.00741455	0.0100192	0.0025421
D9YZU5	Hemoglobin, beta	HBB	0	44.2177	5	15.988	7.28																																																																																									1	1	6	0.022119	0.0231589	0.149925	0.0650676	0.0734905
E1NZA1	Peroxisome proliferator activated receptor interacting complex protein	PRIC295	0	20.629	39	292.558	7.43	13	11	3	0.136799	0.185529	0.041876	0.121401	0.0730537	3	15	36	0.0370188	0.16756	0.373754	0.192778	0.169778	12	13	18	0.12179	0.162419	0.133462	0.139224	0.0209181	6	6	1	0.0930521	0.201342	0.0295421	0.107979	0.0868673
E5KMT5	Pseudouridine synthase		0	8.19672	3	47.44	8.41																																																																	1	1	1	0.0238663	0.0134174	0.0227376	0.0200071	0.00573469
E5KNY5	Leucine-rich PPR-motif containing	LRPPRC	0	29.5552	34	157.805	6.13	7	10	5	0.0736609	0.168663	0.0697934	0.104039	0.055999	6	11	22	0.0740375	0.122878	0.228405	0.141773	0.0788996	8	7	16	0.0811935	0.0874563	0.118633	0.0957609	0.0200536	2	2	4	0.0310174	0.0671141	0.118168	0.0721	0.0437889	9	1	2	0.235479	0.0340599	0.0711491	0.113563	0.107199	8	11	16	0.122775	0.114143	0.180038	0.138985	0.0358137	1	2	46	0.0286041	0.0690608	0.726469	0.274711	0.391756									6	10	4	0.143198	0.134174	0.0909504	0.122774	0.0279271	7	16	2	0.10989	0.630418	0.0532907	0.264533	0.318127	3	5	9	0.0795545	0.124844	0.205526	0.136642	0.0638092	9	6	4	0.199071	0.138953	0.09995	0.145991	0.0499339
E5KS55	Mitochondrial succinyl-CoA ligase [ADP-forming] subunit beta		0	16.6307	7	50.299	7.42																																									1	2	1	0.0153468	0.0207533	0.0112524	0.0157842	0.00476555									7	3	1	0.0685602	0.0503525	0.018577	0.0458299	0.0252967
E5KSX8	Mitochondrial transcription factor A		0	28.8618	8	29.092	9.72	6	8	3	0.063138	0.13493	0.041876	0.0799813	0.04876																																	5	1	6	0.0767342	0.0103767	0.0675143	0.0515417	0.0359468									4	2	2	0.0391773	0.0335683	0.037154	0.0366332	0.00284052
E5KT65	DNA-directed RNA polymerase subunit RPABC1		0	23.3333	4	24.536	5.95																																									1	1	3	0.0153468	0.0103767	0.0337572	0.0198269	0.0123173
E7EMB3	Calmodulin	CALM2	0	35.7143	9	21.675	4.56	3	7	3	0.031569	0.118064	0.041876	0.0638363	0.0472443	1	3	5	0.0123396	0.0335121	0.0519103	0.0325873	0.0198016	4	4	7	0.0405968	0.049975	0.0519018	0.0474912	0.00604798	11	4	3	0.170596	0.134228	0.0886263	0.13115	0.0410712									3	16	14	0.0460405	0.166027	0.157533	0.1232	0.0669571									2	1	1	0.0195886	0.0167842	0.018577	0.0183166	0.00142026
E7EMK3	Flotillin-2	FLOT2	0	13.6646	5	53.104	5.24																	1	2	4	0.0101492	0.0249875	0.0296582	0.0215983	0.0101865
E7EPK6	40S ribomal protein S24	RPS24	0	13.4948	4	32.41	10.15	15	2	3	0.157845	0.0337325	0.041876	0.0778178	0.069425	5	13	8	0.0616979	0.145219	0.0830565	0.0966578	0.0433899																	8	7	6	0.209314	0.23842	0.213447	0.220394	0.015747	18	14	19	0.276243	0.145273	0.213795	0.211771	0.0655083									9	2	2	0.0881489	0.0335683	0.037154	0.0529571	0.0305297	1	5	3	0.0238663	0.0670871	0.0682128	0.0530554	0.0252847									8	8	9	0.212145	0.19975	0.205526	0.205807	0.00620228
E7EPT4	NADH dehydrogenase [ubiquinone] flavoprotein 2, mitochondrial	NDUFV2	0	14.2857	3	27.889	8																																									1	1	1	0.0153468	0.0103767	0.0112524	0.0123253	0.00265311
E7ERK9	Translation initiation factor eIF-2B subunit delta	EIF2B4	0	9.92647	4	59.677	9.42									2	1	4	0.0246792	0.0111707	0.0415282	0.0257927	0.0152094
E7ES43	Heat shock 70 kDa protein 4L	HSPA4L	0	14.2529	9	97.597	5.95																																																	3	1	14	0.0858124	0.0345304	0.221099	0.113814	0.0963849
E7EW20	Unconventional myin-VI	MYO6	0	21.1509	21	148.742	8.56	14	11	4	0.147322	0.185529	0.0558347	0.129562	0.0666461	3	13	3	0.0370188	0.145219	0.0311462	0.071128	0.0642318	13	6	6	0.13194	0.0749625	0.0444873	0.0837964	0.0443903	9	4	4	0.139578	0.134228	0.118168	0.130658	0.0111424
E7EX44	Caldesmon	CALD1	0	28.0072	13	64.131	7.02									1	2	1	0.0123396	0.0223414	0.0103821	0.015021	0.00641474	10	21	45	0.101492	0.262369	0.333655	0.232505	0.118928
E9KL35	Epididymis tissue sperm binding protein Li 3a		0	41.0095	11	35.055	7.69	16	9	2	0.168368	0.151796	0.0279174	0.116027	0.0767539	5	10	5	0.0616979	0.111707	0.0519103	0.075105	0.0320737	5	7	10	0.050746	0.0874563	0.0741455	0.0707826	0.0185848									11	6	8	0.287807	0.20436	0.284596	0.258921	0.0472789	10	8	6	0.153468	0.0830134	0.0675143	0.101332	0.0458116	4	2	1	0.114416	0.0690608	0.0157928	0.0664233	0.0493647	32	15	12	0.313418	0.251762	0.222924	0.262702	0.0462282	8	9	6	0.190931	0.120757	0.136426	0.149371	0.0368346	6	2	6	0.0941915	0.0788022	0.159872	0.110955	0.0430564									8	9	4	0.176952	0.20843	0.09995	0.161777	0.0558092
E9KL44	Epididymis tissue sperm binding protein Li 14m		0	30.7995	18	82.947	9.04																	3	4	5	0.0304476	0.049975	0.0370727	0.0391651	0.00993044	4	3	2	0.0620347	0.100671	0.0590842	0.07393	0.0232054									1	4	2	0.0153468	0.0415067	0.0225048	0.0264528	0.0135194	6	4	9	0.171625	0.138122	0.142135	0.150627	0.0182948	8	3	1	0.0783546	0.0503525	0.018577	0.0490947	0.0299086									7	6	2	0.10989	0.236407	0.0532907	0.133196	0.0937562	7	8	11	0.185627	0.19975	0.251199	0.212192	0.0345111
E9PAV3	Nascent polypeptide-associated complex subunit alpha	NACA	0	3.46487	6	205.295	9.58	38	14	31	0.399874	0.236128	0.432719	0.35624	0.105309	27	31	24	0.333169	0.346291	0.249169	0.309543	0.0526953	29	14	16	0.294327	0.174913	0.118633	0.195957	0.0897176	25	2	7	0.387717	0.0671141	0.206795	0.220542	0.160743	30	28	24	0.784929	0.953678	0.853789	0.864132	0.0848487	38	31	39	0.58318	0.321677	0.438843	0.4479	0.130987	17	37	13	0.48627	1.27762	0.205306	0.6564	0.556035	41	13	10	0.401567	0.218194	0.18577	0.26851	0.116365	20	23	15	0.477327	0.308601	0.341064	0.375664	0.0895266	29	12	17	0.455259	0.472813	0.452971	0.460348	0.0108559	22	29	26	0.5834	0.724095	0.593743	0.633746	0.0784153	15	24	16	0.331785	0.555813	0.3998	0.429133	0.114858
E9PB61	THO complex subunit 4	ALYREF	0	20.4545	3	27.541	11.05																																																									6	1	2	0.0587659	0.0167842	0.037154	0.037568	0.0209939
E9PBV3	Suprabasin	SBSN	0	9.15254	2	60.505	7.01																	2	3	1	0.0202984	0.0374813	0.00741455	0.0217314	0.0150845									2	2	1	0.0523286	0.0681199	0.0355745	0.0520077	0.0162751																	1	1	2	0.00979432	0.0167842	0.037154	0.0212442	0.0142147									1	1	1	0.0156986	0.0394011	0.0266454	0.0272483	0.0118628									2	4	5	0.044238	0.0926355	0.124938	0.0872703	0.0406164
E9PC97	PHD finger protein 6	PHF6	0	13.1148	4	41.335	8.68									2	1	1	0.0246792	0.0111707	0.0103821	0.0154106	0.00803646
E9PEN8	Exportin-7	XPO7	0	7.39051	7	124.759	6.27																																																																									1	1	2	0.0156986	0.0394011	0.0532907	0.0361301	0.0190083	3	1	1	0.0795545	0.0249688	0.0228363	0.0424532	0.0321484
E9PFU1	Programmed cell death 6-interacting protein	PDCD6IP	0	12.4857	9	96.711	6.52																																																	1	2	9	0.0286041	0.0690608	0.142135	0.0799334	0.0575412																									6	4	3	0.159109	0.0998752	0.0685088	0.109164	0.0460089
E9PHK9	Treacle protein	TCOF1	0	13.8361	17	155.964	8.97									2	3	9	0.0246792	0.0335121	0.0934385	0.0505433	0.03741	2	1	2	0.0202984	0.0124938	0.0148291	0.0158737	0.00400581									3	2	4	0.0784929	0.0681199	0.142298	0.0963036	0.0401686									11	10	13	0.314645	0.345304	0.205306	0.288419	0.0735915	1	5	2	0.00979432	0.0839208	0.037154	0.043623	0.0374843	3	3	3	0.071599	0.0402522	0.0682128	0.0600214	0.0172041									24	21	21	0.636436	0.524345	0.479562	0.546781	0.080808	3	1	1	0.066357	0.0231589	0.0249875	0.0381678	0.0244297
E9PI41	Exome complex component RRP41 (Fragment)	EXOSC4	0.000620347	7.25191	2	28.395	6.44																																																									2	1	1	0.0195886	0.0167842	0.018577	0.0183166	0.00142026
E9PK25	Cofilin-1	CFL1	0	34.3137	5	22.714	8.34	2	2	3	0.021046	0.0337325	0.041876	0.0322182	0.0104973	2	5	6	0.0246792	0.0558534	0.0622924	0.0476083	0.0201165	2	2	5	0.0202984	0.0249875	0.0370727	0.0274529	0.00865467	5	1	1	0.0775434	0.033557	0.0295421	0.0468809	0.0266303									5	1	5	0.0767342	0.0103767	0.056262	0.0477909	0.0339801									7	2	2	0.0685602	0.0335683	0.037154	0.0464275	0.0192512	2	4	2	0.0477327	0.0536697	0.0454752	0.0489592	0.00423267	3	1	2	0.0470958	0.0394011	0.0532907	0.0465959	0.00695828									2	4	1	0.044238	0.0926355	0.0249875	0.0539537	0.0348548
E9PQ56	Poly(U)-binding-splicing factor PUF60 (Fragment)	PUF60	0	69.3498	14	34.508	8.59	12	12	4	0.126276	0.202395	0.0558347	0.128169	0.0732985	3	13	12	0.0370188	0.145219	0.124585	0.102274	0.0574469	11	9	16	0.111641	0.112444	0.118633	0.114239	0.00382602	12	5	1	0.186104	0.167785	0.0295421	0.127811	0.0855944	26	35	29	0.680272	1.1921	1.03166	0.968011	0.261782	22	21	17	0.33763	0.21791	0.191291	0.248944	0.0779496	3	4	5	0.0858124	0.138122	0.078964	0.100966	0.0323594	26	22	26	0.254652	0.369251	0.483002	0.368969	0.114175	27	27	33	0.644391	0.36227	0.750341	0.585668	0.200589	27	13	18	0.423862	0.512214	0.479616	0.471898	0.0446791	19	21	17	0.503845	0.524345	0.388216	0.472135	0.0733951	20	23	21	0.44238	0.532654	0.524738	0.499924	0.0499914
E9PQ57	mRNA export factor	RAE1	0.00339037	2.97483	2	47.801	8.07																																																																	1	1	1	0.0238663	0.0134174	0.0227376	0.0200071	0.00573469
E9PR30	40S ribomal protein S30	FAU	0.00213125	11.2245	2	10.898	11.56																																	2	2	2	0.0523286	0.0681199	0.0711491	0.0638659	0.0101057	4	1	2	0.0613874	0.0103767	0.0225048	0.0314229	0.0266491									4	6	1	0.0391773	0.100705	0.018577	0.0528197	0.0427298	2	1	3	0.0477327	0.0134174	0.0682128	0.043121	0.0276873									1	1	1	0.0265182	0.0249688	0.0228363	0.0247744	0.00184863	1	6	4	0.022119	0.138953	0.09995	0.0870074	0.0594827
E9PRG8	Uncharacterized protein C11orf48	C11orf48	0	10.6557	2	13.79	11.69																																	3	4	5	0.0784929	0.13624	0.177873	0.130868	0.0499071	6	6	3	0.092081	0.06226	0.0337572	0.0626994	0.0291644									2	2	3	0.0195886	0.0335683	0.055731	0.036296	0.0182249	2	3	3	0.0477327	0.0402522	0.0682128	0.0520659	0.0144752																	3	4	4	0.066357	0.0926355	0.09995	0.0863142	0.0176661
E9PRY8	Elongation factor 1-delta	EEF1D	0	10.33	5	76.523	7.05									1	2	5	0.0123396	0.0223414	0.0519103	0.0288638	0.0205759	3	2	6	0.0304476	0.0249875	0.0444873	0.0333075	0.0100595																									1	2	4	0.0286041	0.0690608	0.0631712	0.053612	0.0218568	15	5	2	0.146915	0.0839208	0.037154	0.0893299	0.05508	2	4	1	0.0477327	0.0536697	0.0227376	0.04138	0.0164154									1	2	1	0.0265182	0.0499376	0.0228363	0.0330973	0.0146998	2	1	2	0.044238	0.0231589	0.049975	0.039124	0.0141206
F1T0A5	PRP31 pre-mRNA processing factor 31 homolog (Yeast), isoform CRA_a	PRPF31	0	16.2325	5	55.421	5.78	2	1	1	0.021046	0.0168663	0.0139587	0.0172903	0.00356263									2	1	1	0.0202984	0.0124938	0.00741455	0.0134022	0.00648979
F4ZW62	NF45		0	30.2564	8	43.035	5.26																																	5	2	1	0.130822	0.0681199	0.0355745	0.078172	0.0484126	5	6	3	0.0767342	0.06226	0.0337572	0.0575838	0.0218668									18	7	3	0.176298	0.117489	0.055731	0.116506	0.0602894																									1	1	1	0.022119	0.0231589	0.0249875	0.0234218	0.00145221
F4ZW66	NF110b		0	19.1537	14	95.718	8.81									4	10	18	0.0493583	0.111707	0.186877	0.115981	0.0688589	12	4	8	0.12179	0.049975	0.0593164	0.0770272	0.0390463	8	3	1	0.124069	0.100671	0.0295421	0.0847609	0.0492312	8	2	2	0.209314	0.0681199	0.0711491	0.116194	0.0806585	1	3	1	0.0153468	0.03113	0.0112524	0.0192431	0.010496	6	4	28	0.171625	0.138122	0.442198	0.250648	0.166731	1	11	7	0.00979432	0.184626	0.130039	0.108153	0.0894469	7	16	6	0.167064	0.214679	0.136426	0.172723	0.0394322	12	1	2	0.188383	0.0394011	0.0532907	0.0936916	0.0822987									9	3	1	0.199071	0.0694766	0.0249875	0.097845	0.0904425
F5GXA6	HLA class I histocompatibility antigen, Cw-14 alpha chain	HLA-C	0	15.8809	4	44.293	5.9																																									3	3	2	0.0460405	0.03113	0.0225048	0.0332251	0.0119069
F5GXJ1	NADH dehydrogenase [ubiquinone] iron-sulfur protein 7, mitochondrial	NDUFS7	0	9.74576	2	25.367	9.89									1	1	4	0.0123396	0.0111707	0.0415282	0.0216795	0.0171994	3	3	2	0.0304476	0.0374813	0.0148291	0.027586	0.011594																																																	3	1	2	0.0470958	0.0394011	0.0532907	0.0465959	0.00695828
F5GYC9	Allograft inflammatory factor 1-like	AIF1L	0	37.4194	5	17.461	8.07																	10	11	10	0.101492	0.137431	0.0741455	0.104356	0.03174
F5H012	E3 ubiquitin-protein ligase TRIM21	TRIM21	0	14.7368	7	54.047	6.48	2	2	6	0.021046	0.0337325	0.0837521	0.0461769	0.0331536	3	1	5	0.0370188	0.0111707	0.0519103	0.0333666	0.0206139	4	1	6	0.0405968	0.0124938	0.0444873	0.0325259	0.0174571																																																	2	5	5	0.0313972	0.197006	0.133227	0.120543	0.0835296
F5H2S7	Dynactin subunit 2	DCTN2	0	26.1084	7	44.782	5.27																																																									2	1	1	0.0195886	0.0167842	0.018577	0.0183166	0.00142026
F5H5D3	Tubulin alpha-1C chain	TUBA1C	0	50.289	21	57.693	5.07	93	65	106	0.978638	1.09631	1.47962	1.18485	0.261966	121	79	110	1.49309	0.882484	1.14203	1.17253	0.306444	99	91	123	1.00477	1.13693	0.911989	1.0179	0.113044	62	38	37	0.961538	1.27517	1.09306	1.10992	0.157493	21	6	2	0.549451	0.20436	0.0711491	0.274986	0.246849	47	76	67	0.721301	0.788627	0.75391	0.754613	0.0336684	27	24	48	0.772311	0.828729	0.758054	0.786365	0.0373747	67	37	30	0.656219	0.621014	0.55731	0.611514	0.0501342	21	57	21	0.501193	0.764793	0.47749	0.581159	0.159473	79	26	59	1.24019	1.02443	1.57208	1.2789	0.275868	2	4	4	0.0530363	0.0998752	0.0913451	0.0814188	0.0249473	27	21	8	0.597213	0.486336	0.1999	0.427816	0.205019
F8VQ10	Spliceome RNA helicase DDX39B	DDX39B	0	30.0226	12	50.713	5.88									2	1	13	0.0246792	0.0111707	0.134967	0.0569389	0.0679109	2	1	6	0.0202984	0.0124938	0.0444873	0.0257598	0.0166813																	5	5	5	0.0767342	0.0518834	0.056262	0.0616265	0.0132655									23	8	4	0.225269	0.134273	0.074308	0.144617	0.0760104	3	8	4	0.071599	0.107339	0.0909504	0.0899629	0.0178906																	2	5	1	0.044238	0.115794	0.0249875	0.0616733	0.0478483
F8VVA7	Coatomer subunit zeta-1	COPZ1	0	10.6061	2	22.326	4.89																	1	1	1	0.0101492	0.0124938	0.00741455	0.0100192	0.0025421
F8W031	Uncharacterized protein (Fragment)		0	23.5741	5	29.206	7.01																	1	1	1	0.0101492	0.0124938	0.00741455	0.0100192	0.0025421
F8W0W8	Serine/threonine-protein phphatase	PPP1CC	0	31.9277	9	38.225	6.83																	7	2	16	0.0710444	0.0249875	0.118633	0.0715549	0.0468247																	2	4	2	0.0306937	0.0415067	0.0225048	0.0315684	0.00953111
F8W1H5	Ras-related protein Rab-5C	RAB5C	0	46.5863	8	27.019	8.66																	2	1	3	0.0202984	0.0124938	0.0222436	0.0183453	0.00516005																	8	5	9	0.122775	0.0518834	0.101272	0.0919765	0.0363482									9	4	1	0.0881489	0.0671366	0.018577	0.0579542	0.0356833									1	2	2	0.0156986	0.0788022	0.0532907	0.0492638	0.031744
F8W6H6	Unconventional myin-Va	MYO5A	0	7.97872	12	218.49	8.51	6	6	1	0.063138	0.101198	0.0139587	0.0594314	0.0437374									12	3	2	0.12179	0.0374813	0.0148291	0.0580336	0.0563646
F8W727	60S ribomal protein L32	RPL32	0	40.5229	9	17.951	10.59	6	5	1	0.063138	0.0843313	0.0139587	0.0538093	0.0361018	6	4	7	0.0740375	0.0446828	0.0726744	0.0637982	0.0165685	2	2	2	0.0202984	0.0249875	0.0148291	0.0200383	0.0050842									14	17	12	0.3663	0.579019	0.426894	0.457405	0.109592	14	16	14	0.214856	0.166027	0.157533	0.179472	0.0309361									16	12	11	0.156709	0.20141	0.204347	0.187489	0.0266963	14	15	14	0.334129	0.201261	0.318327	0.284572	0.0725808																	6	11	5	0.132714	0.254748	0.124938	0.1708	0.0728049
F8W7C6	60S ribomal protein L10	RPL10	0	55.2147	10	18.58	9.95	12	17	22	0.126276	0.286726	0.307091	0.240031	0.0990397	20	8	30	0.246792	0.0893655	0.311462	0.215873	0.114231	13	4	7	0.13194	0.049975	0.0519018	0.0779388	0.0467759	9	3	1	0.139578	0.100671	0.0295421	0.0899305	0.0557988									1	8	7	0.0153468	0.0830134	0.0787667	0.0590423	0.0379009									4	2	1	0.0391773	0.0335683	0.018577	0.0304409	0.0106503	1	5	3	0.0238663	0.0670871	0.0682128	0.0530554	0.0252847	15	1	5	0.235479	0.0394011	0.133227	0.136036	0.098069	2	2	1	0.0530363	0.0499376	0.0228363	0.0419367	0.0166139
F8W930	Insulin-like growth factor 2 mRNA-binding protein 2	IGF2BP2	0	11.405	5	66.745	8.46																	4	2	2	0.0405968	0.0249875	0.0148291	0.0268045	0.0129796																																	3	1	2	0.029383	0.0167842	0.037154	0.0277737	0.0102798	2	4	1	0.0477327	0.0536697	0.0227376	0.04138	0.0164154
G3V5T9	Cyclin-dependent kinase 2	CDK2	0	18.7861	5	39.153	8.62	4	2	1	0.042092	0.0337325	0.0139587	0.0299277	0.0144474	2	3	3	0.0246792	0.0335121	0.0311462	0.0297791	0.00457237	4	1	10	0.0405968	0.0124938	0.0741455	0.042412	0.0308659																	2	3	1	0.0306937	0.03113	0.0112524	0.0243587	0.0113525									6	1	1	0.0587659	0.0167842	0.018577	0.0313757	0.0237376	1	1	1	0.0238663	0.0134174	0.0227376	0.0200071	0.00573469
G3V5Z7	Proteasome subunit alpha type	PSMA6	0	28.9683	6	28.129	6.76																																																									5	1	1	0.0489716	0.0167842	0.018577	0.0281109	0.0180881
G5E9Q2	Cold shock domain containing E1, RNA-binding, isoform CRA_d	CSDE1	0	11.3744	7	93.683	6.52																																																																	2	2	1	0.0477327	0.0268348	0.0227376	0.032435	0.0134056
G8JLA2	Myin light polypeptide 6	MYL6	0	75.6579	10	17.078	4.55	46	28	71	0.484058	0.472255	0.991066	0.649126	0.296188	41	37	21	0.505923	0.413315	0.218023	0.379087	0.14697	22	13	17	0.223282	0.162419	0.126047	0.170583	0.0491289	52	15	25	0.806452	0.503356	0.738552	0.682787	0.159057									39	81	78	0.598527	0.840511	0.877687	0.772241	0.151585									10	6	4	0.0979432	0.100705	0.074308	0.0909854	0.0145089	1	6	3	0.0238663	0.0805045	0.0682128	0.0575279	0.0297925	19	2	29	0.298273	0.0788022	0.772715	0.383264	0.354678
G8JLB6	Heterogeneous nuclear ribonucleoprotein H, N-terminally processed	HNRNPH1	0	30.7203	9	51.197	6.8	11	8	3	0.115753	0.13493	0.041876	0.0975197	0.0491335	6	13	22	0.0740375	0.145219	0.228405	0.149221	0.0772617	18	12	10	0.182685	0.149925	0.0741455	0.135585	0.0556727	7	5	4	0.108561	0.167785	0.118168	0.131505	0.0317849									3	8	5	0.0460405	0.0830134	0.056262	0.061772	0.0190924									32	12	12	0.313418	0.20141	0.222924	0.245917	0.0594389	4	17	5	0.0954654	0.228096	0.113688	0.14575	0.0718936	10	5	2	0.156986	0.197006	0.0532907	0.135761	0.0741712									7	7	9	0.154833	0.162112	0.224888	0.180611	0.0385171
G8JLL9	Myin-14	MYH14	0	20.4322	35	231.9	5.6	69	22	64	0.726086	0.371058	0.893356	0.6635	0.266715	53	57	18	0.653998	0.636729	0.186877	0.492535	0.264848	66	4	6	0.669847	0.049975	0.0444873	0.25477	0.359478	68	16	20	1.05459	0.536913	0.590842	0.727448	0.284594									21	70	74	0.322284	0.726367	0.832677	0.627109	0.269285
H0Y2W2	ATPase family AAA domain-containing protein 3A (Fragment)	ATAD3A	0	27.7972	13	64.314	9.44	9	3	7	0.0947069	0.0505988	0.0977108	0.0810055	0.0263758	5	6	8	0.0616979	0.0670241	0.0830565	0.0705928	0.0111175	15	4	7	0.152238	0.049975	0.0519018	0.0847049	0.0584932																																	6	1	3	0.0587659	0.0167842	0.055731	0.0437604	0.0234113
H0Y368	Dolichol-phphate mannyltransferase (Fragment)	DPM1	0	12.8814	3	33.307	9.14									2	2	1	0.0246792	0.0223414	0.0103821	0.0191342	0.00766918
H0Y8C6	Importin-5 (Fragment)	IPO5	0	16.3785	13	123.778	5.06	8	5	1	0.0841839	0.0843313	0.0139587	0.0608246	0.0405872	1	15	14	0.0123396	0.16756	0.145349	0.108416	0.0839427	7	1	9	0.0710444	0.0124938	0.0667309	0.0500897	0.0326304	6	3	1	0.0930521	0.100671	0.0295421	0.0744218	0.0390532																	3	4	16	0.0858124	0.138122	0.252685	0.158873	0.0853497									1	5	2	0.0238663	0.0670871	0.0454752	0.0454762	0.0216104	6	9	3	0.0941915	0.35461	0.0799361	0.176246	0.154632	7	5	5	0.185627	0.124844	0.114181	0.141551	0.0385417
H0Y9X1	Translation machinery-associated protein 16 (Fragment)	TMA16	0	25.2066	6	27.664	9.57									1	5	11	0.0123396	0.0558534	0.114203	0.0607986	0.0511113																																																	2	2	1	0.0477327	0.0268348	0.0227376	0.032435	0.0134056
H0YI43	Myin light polypeptide 6 (Fragment)	MYL6	0	49.3976	5	9.243	4.78	16	16	24	0.168368	0.26986	0.335008	0.257745	0.0839782	17	17	8	0.209773	0.189902	0.0830565	0.16091	0.0681516	7	7	4	0.0710444	0.0874563	0.0296582	0.0627196	0.0297847	25	6	11	0.387717	0.201342	0.324963	0.304674	0.0948295									15	35	37	0.230203	0.363184	0.416338	0.336575	0.0958784									3	2	1	0.029383	0.0335683	0.018577	0.0271761	0.00773547
H0YKD8	60S ribomal protein L28	RPL28	0	22.9412	5	19.06	11.46	4	6	4	0.042092	0.101198	0.0558347	0.0663747	0.0309303	4	4	7	0.0493583	0.0446828	0.0726744	0.0555718	0.0149946	3	3	1	0.0304476	0.0374813	0.00741455	0.0251145	0.0157268																	2	4	6	0.0306937	0.0415067	0.0675143	0.0465716	0.0189256									3	1	1	0.029383	0.0167842	0.018577	0.0215814	0.00681558	3	3	1	0.071599	0.0402522	0.0227376	0.044863	0.0247549
H3BS72	3-hydroxyacyl-CoA dehydratase 3	PTPLAD1	0	8.5	4	47.088	8.85	8	5	4	0.0841839	0.0843313	0.0558347	0.0747833	0.0164101	3	6	4	0.0370188	0.0670241	0.0415282	0.0485237	0.0161797	6	2	6	0.0608952	0.0249875	0.0444873	0.0434566	0.017976	5	1	3	0.0775434	0.033557	0.0886263	0.0665756	0.0291269									5	4	4	0.0767342	0.0415067	0.0450096	0.0544168	0.0194066									8	4	2	0.0783546	0.0671366	0.037154	0.0608817	0.0213006	1	4	3	0.0238663	0.0536697	0.0682128	0.0485829	0.0226066	8	1	4	0.125589	0.0394011	0.106581	0.0905237	0.045282									2	2	1	0.044238	0.0463177	0.0249875	0.0385144	0.0117607
H7BY58	Protein-L-isoaspartate O-methyltransferase	PCMT1	0	29.021	7	30.339	6.73																																									3	2	7	0.0460405	0.0207533	0.0787667	0.0485202	0.0290861																																	3	2	3	0.0795545	0.0499376	0.0685088	0.0660003	0.014967
H7BYY1	Tropomyin 1 (Alpha), isoform CRA_m	TPM1	0	45.5645	14	28.73	4.82	10	2	1	0.10523	0.0337325	0.0139587	0.0509737	0.0480162	3	3	2	0.0370188	0.0335121	0.0207641	0.0304316	0.00855395	6	9	33	0.0608952	0.112444	0.24468	0.13934	0.0947985																	1	6	9	0.0153468	0.06226	0.101272	0.0596261	0.0430229																																									3	4	3	0.066357	0.0926355	0.0749625	0.077985	0.0133974
H7BZJ3	Thioredoxin (Fragment)	PDIA3	0	38.2114	4	13.511	7.3																																																									5	3	2	0.0489716	0.0503525	0.037154	0.0454927	0.00725444									1	5	2	0.0156986	0.197006	0.0532907	0.0886649	0.0956899
H7C2I1	Protein arginine N-methyltransferase 1	PRMT1	0	24.2588	8	42.434	5.35																																																									12	4	4	0.117532	0.0671366	0.074308	0.0863255	0.0272623
H7C2Q8	EBNA1 binding protein 2, isoform CRA_d	EBNA1BP2	0	16.0665	5	40.659	9.98																	1	3	4	0.0101492	0.0374813	0.0296582	0.0257629	0.0140762																																	5	1	1	0.0489716	0.0167842	0.018577	0.0281109	0.0180881
H9ZYJ2	Thioredoxin	TXN	0	22.8571	2	11.73	4.92																																																									1	2	2	0.00979432	0.0335683	0.037154	0.0268389	0.0148695																	4	2	2	0.106073	0.0499376	0.0456725	0.0672276	0.0337083	2	1	6	0.044238	0.0231589	0.149925	0.0724406	0.0679261
I0CMK4	Beta-tubulin 4Q isoform 1 (Fragment)	TUBB4Q	0	25.6881	3	24.131	5.57	14	12	13	0.147322	0.202395	0.181463	0.17706	0.0277993	16	15	8	0.197433	0.16756	0.0830565	0.14935	0.0593231	16	9	15	0.162387	0.112444	0.111218	0.128683	0.029195	8	7	5	0.124069	0.234899	0.14771	0.168893	0.0583724									6	10	8	0.092081	0.103767	0.0900191	0.095289	0.00741399	5	2	7	0.143021	0.0690608	0.11055	0.107544	0.0370714	7	4	2	0.0685602	0.0671366	0.037154	0.057617	0.0177357	2	5	3	0.0477327	0.0670871	0.0682128	0.0610109	0.011513	9	3	5	0.141287	0.118203	0.133227	0.130906	0.0117157									3	4	2	0.066357	0.0926355	0.049975	0.0696558	0.0215207
I3L1M0	Uncharacterized protein		0	22.7064	9	49.399	5.06																																																																	1	11	1	0.0238663	0.147592	0.0227376	0.0647318	0.0717609
I3L504	Eukaryotic translation initiation factor 5A-1	EIF5A	0	29.0323	8	20.49	5.25																	1	1	2	0.0101492	0.0124938	0.0148291	0.0124907	0.00233995									6	2	1	0.156986	0.0681199	0.0355745	0.0868934	0.0628451	1	1	1	0.0153468	0.0103767	0.0112524	0.0123253	0.00265311
I3NI00	Basigin	BSG	0	15.9722	5	46.372	8.85																	2	1	3	0.0202984	0.0124938	0.0222436	0.0183453	0.00516005
J3KN00	NADH dehydrogenase (Ubiquinone) 1 alpha subcomplex, 13	NDUFA13	0	13.2159	3	25.804	9.82	3	1	1	0.031569	0.0168663	0.0139587	0.020798	0.00944057	1	3	3	0.0123396	0.0335121	0.0311462	0.0256659	0.0116014	1	1	1	0.0101492	0.0124938	0.00741455	0.0100192	0.0025421																	4	4	2	0.0613874	0.0415067	0.0225048	0.0417996	0.0194429									5	2	2	0.0489716	0.0335683	0.037154	0.039898	0.00805992	1	1	2	0.0238663	0.0134174	0.0454752	0.0275863	0.0163494
J3KN67	Tropomyin alpha-3 chain	TPM3	0	38.5965	15	33.202	4.77	13	4	3	0.136799	0.067465	0.041876	0.0820467	0.0491127	4	9	2	0.0493583	0.100536	0.0207641	0.0568862	0.0404153	10	11	45	0.101492	0.137431	0.333655	0.190859	0.124963																	2	11	12	0.0306937	0.114143	0.135029	0.0932886	0.0552054																																									3	4	3	0.066357	0.0926355	0.0749625	0.077985	0.0133974
J3KNR0	MAP/microtubule affinity-regulating kinase 3	MARK3	0.000620347	3.22165	2	86.95	9.52									1	2	1	0.0123396	0.0223414	0.0103821	0.015021	0.00641474
J3KNX9	Unconventional myin-XVIIIa	MYO18A	0	29.0652	44	232.995	6.38																	5	26	64	0.050746	0.324838	0.474531	0.283372	0.214914
J3KPF3	4F2 cell-surface antigen heavy chain	SLC3A2	0	14.1046	8	68.059	5.05									1	2	3	0.0123396	0.0223414	0.0311462	0.0219424	0.00940964																	7	8	7	0.18315	0.27248	0.249022	0.234884	0.0463125																	2	2	3	0.0195886	0.0335683	0.055731	0.036296	0.0182249	2	2	2	0.0477327	0.0268348	0.0454752	0.0400142	0.0114694
J3KPP4	Cisplatin resistance-associated overexpressed protein, isoform CRA_b	LUC7L3	0	19.0184	6	58.185	9.92	15	8	8	0.157845	0.13493	0.111669	0.134815	0.0230879	7	15	11	0.0863771	0.16756	0.114203	0.122713	0.0412553	14	10	10	0.142089	0.124938	0.0741455	0.113724	0.0353324	18	5	6	0.279156	0.167785	0.177253	0.208065	0.0617489	4	7	4	0.104657	0.23842	0.142298	0.161792	0.0689789	12	9	9	0.184162	0.0933901	0.101272	0.126275	0.0502867									7	6	3	0.0685602	0.100705	0.055731	0.0749987	0.023168	6	2	4	0.143198	0.0268348	0.0909504	0.0869945	0.0582824	16	8	7	0.251177	0.315209	0.186517	0.250968	0.0643459									3	4	6	0.066357	0.0926355	0.149925	0.102973	0.0427322
J3KPS3	Fructe-bisphphate aldolase	ALDOA	0	46.1957	15	39.793	8.09	7	7	4	0.0736609	0.118064	0.0558347	0.0825198	0.0320464	6	1	26	0.0740375	0.0111707	0.269934	0.118381	0.13496	3	8	23	0.0304476	0.09995	0.170535	0.100311	0.0700442	1	3	11	0.0155087	0.100671	0.324963	0.147048	0.159855	6	8	1	0.156986	0.27248	0.0355745	0.155013	0.118465	3	4	5	0.0460405	0.0415067	0.056262	0.0479364	0.00755812	5	10	14	0.143021	0.345304	0.221099	0.236475	0.102014	21	11	6	0.205681	0.184626	0.111462	0.167256	0.0494527	9	16	9	0.214797	0.214679	0.204638	0.211371	0.00583121									7	11	14	0.185627	0.274657	0.319708	0.259997	0.0682318	8	3	3	0.176952	0.0694766	0.0749625	0.10713	0.0605295
J3KPX7	Prohibitin-2	PHB2	0	57.5251	15	33.382	9.8	10	8	1	0.10523	0.13493	0.0139587	0.0847062	0.0630431	2	8	15	0.0246792	0.0893655	0.155731	0.0899252	0.0655277	6	6	30	0.0608952	0.0749625	0.222436	0.119431	0.0894819									9	2	1	0.235479	0.0681199	0.0355745	0.113058	0.107261	13	16	20	0.199509	0.166027	0.225048	0.196861	0.0295995	6	4	6	0.171625	0.138122	0.0947568	0.134834	0.0385392	32	15	12	0.313418	0.251762	0.222924	0.262702	0.0462282	9	13	6	0.214797	0.174426	0.136426	0.175216	0.0391917	15	2	3	0.235479	0.0788022	0.0799361	0.131406	0.0901317									9	6	2	0.199071	0.138953	0.049975	0.129333	0.0750121
J3KQ32	Obg-like ATPase 1	OLA1	0	16.8269	6	46.908	8.06																																																	1	4	4	0.0286041	0.138122	0.0631712	0.0766323	0.0559859
J3KQE5	GTP-binding nuclear protein Ran (Fragment)	RAN	0	28.6325	6	26.799	9.58									3	4	19	0.0370188	0.0446828	0.197259	0.0929869	0.0903837	1	4	6	0.0101492	0.049975	0.0444873	0.0348705	0.0215844																	2	2	4	0.0306937	0.0207533	0.0450096	0.0321522	0.0121937	4	2	7	0.114416	0.0690608	0.11055	0.0980089	0.0251443	13	4	5	0.127326	0.0671366	0.092885	0.0957826	0.0301992	4	7	5	0.0954654	0.0939219	0.113688	0.101025	0.0109935	2	2	1	0.0313972	0.0788022	0.0266454	0.0456149	0.0288391	2	3	6	0.0530363	0.0749064	0.137018	0.0883201	0.0435679	7	1	1	0.154833	0.0231589	0.0249875	0.0676598	0.0754998
J3KQN4	60S ribomal protein L36a	RPL36A	0	26.7606	4	16.368	10.43	4	4	8	0.042092	0.067465	0.111669	0.0737421	0.0352109	6	4	4	0.0740375	0.0446828	0.0415282	0.0534162	0.0179281	1	1	2	0.0101492	0.0124938	0.0148291	0.0124907	0.00233995	4	1	2	0.0620347	0.033557	0.0590842	0.0515587	0.0156595	2	1	2	0.0523286	0.0340599	0.0711491	0.0525125	0.0185452	3	4	5	0.0460405	0.0415067	0.056262	0.0479364	0.00755812									3	3	4	0.029383	0.0503525	0.074308	0.0513478	0.0224791	5	5	4	0.119332	0.0670871	0.0909504	0.0924564	0.0261549									4	1	1	0.106073	0.0249688	0.0228363	0.0512926	0.0474529
J3KQY1	39S ribomal protein L22, mitochondrial	MRPL22	0	31.4655	7	26.458	9.74	6	1	2	0.063138	0.0168663	0.0279174	0.0359739	0.024165	3	8	10	0.0370188	0.0893655	0.103821	0.076735	0.0351464																	10	11	12	0.261643	0.374659	0.426894	0.354399	0.0844681	19	17	16	0.29159	0.176403	0.180038	0.216011	0.0654789									11	6	8	0.107738	0.100705	0.148616	0.119019	0.0258714	8	7	8	0.190931	0.0939219	0.181901	0.155585	0.0535919	10	1	6	0.156986	0.0394011	0.159872	0.118753	0.0687359	5	8	7	0.132591	0.19975	0.159854	0.164065	0.0337772	7	7	6	0.154833	0.162112	0.149925	0.155623	0.00613185
J3KR97	Tubulin-specific chaperone D	TBCD	0	10.0813	9	136.464	6.34	1	3	1	0.010523	0.0505988	0.0139587	0.0250268	0.0222125	3	2	7	0.0370188	0.0223414	0.0726744	0.0440115	0.0258849	2	2	3	0.0202984	0.0249875	0.0222436	0.0225098	0.00235587
J3KTL2	Serine/arginine-rich-splicing factor 1	SRSF1	0	33.5968	9	28.312	10.08	6	3	1	0.063138	0.0505988	0.0139587	0.0425651	0.0255549	1	8	7	0.0123396	0.0893655	0.0726744	0.0581265	0.0405213	9	3	3	0.0913427	0.0374813	0.0222436	0.0503559	0.0363041									3	1	1	0.0784929	0.0340599	0.0355745	0.0493758	0.0252275	9	4	8	0.138122	0.0415067	0.0900191	0.0898825	0.0483076									14	7	7	0.13712	0.117489	0.130039	0.128216	0.00994182	5	9	4	0.119332	0.120757	0.0909504	0.110346	0.0168124																	2	2	3	0.044238	0.0463177	0.0749625	0.0551728	0.01717
J3QK89	Calcium hometasis endoplasmic reticulum protein	CHERP	0	16.7206	11	104.868	9.19	16	5	4	0.168368	0.0843313	0.0558347	0.102845	0.0585063	2	10	7	0.0246792	0.111707	0.0726744	0.0696868	0.0435907									15	1	2	0.23263	0.033557	0.0590842	0.108424	0.108321	7	9	6	0.18315	0.30654	0.213447	0.234379	0.0643027	3	4	3	0.0460405	0.0415067	0.0337572	0.0404348	0.00621143																	6	7	9	0.143198	0.0939219	0.204638	0.147253	0.0554695																	4	7	8	0.088476	0.162112	0.1999	0.150163	0.056665
J3QL51	Protein RPL17-C18ORF32	RPL17-C18ORF32	0	38.1579	8	26.356	10.1	19	16	16	0.199937	0.26986	0.223339	0.231045	0.0355929	19	9	41	0.234452	0.100536	0.425664	0.253551	0.163403	21	7	6	0.213133	0.0874563	0.0444873	0.115026	0.0876379	18	9	5	0.279156	0.302013	0.14771	0.24296	0.0832765	1	3	3	0.0261643	0.10218	0.106724	0.0783559	0.0452563	11	9	8	0.168815	0.0933901	0.0900191	0.117408	0.0445517									9	3	4	0.0881489	0.0503525	0.074308	0.0709364	0.0191224	8	13	11	0.190931	0.174426	0.250114	0.205157	0.0397986	10	2	17	0.156986	0.0788022	0.452971	0.229586	0.197367	5	5	6	0.132591	0.124844	0.137018	0.131484	0.00616182
J3QLS3	28S ribomal protein S7, mitochondrial	MRPS7	0	25.8303	6	31.684	9.86									1	2	6	0.0123396	0.0223414	0.0622924	0.0323244	0.0264304																									2	1	4	0.0306937	0.0103767	0.0450096	0.0286933	0.0174029
J3QQ67	60S ribomal protein L18 (Fragment)	RPL18	0	30.5263	5	21.825	11.72	19	8	5	0.199937	0.13493	0.0697934	0.134887	0.0650717	6	14	17	0.0740375	0.15639	0.176495	0.135641	0.0542888	19	5	8	0.192835	0.0624688	0.0593164	0.104873	0.0761931	10	3	3	0.155087	0.100671	0.0886263	0.114795	0.0354099	6	3	3	0.156986	0.10218	0.106724	0.121963	0.0304156	6	14	11	0.092081	0.145273	0.123776	0.120377	0.0267586	1	1	6	0.0286041	0.0345304	0.0947568	0.0526304	0.0366026	18	11	9	0.176298	0.184626	0.167193	0.176039	0.00871923	6	11	3	0.143198	0.147592	0.0682128	0.119667	0.0446152	17	1	5	0.266876	0.0394011	0.133227	0.146501	0.114317									6	3	1	0.132714	0.0694766	0.0249875	0.075726	0.0541345
J3QQJ0	SAP30-binding protein (Fragment)	SAP30BP	0	20.3077	5	35.861	4.98																	4	1	1	0.0405968	0.0124938	0.00741455	0.0201684	0.0178729									3	4	2	0.0784929	0.13624	0.0711491	0.0952939	0.0356498	8	8	4	0.122775	0.0830134	0.0450096	0.0835992	0.0388859									3	2	1	0.029383	0.0335683	0.018577	0.0271761	0.00773547	2	3	4	0.0477327	0.0402522	0.0909504	0.0596451	0.027368	6	2	1	0.0941915	0.0788022	0.0266454	0.0665464	0.0354016	2	1	3	0.0530363	0.0249688	0.0685088	0.048838	0.0220715	3	4	3	0.066357	0.0926355	0.0749625	0.077985	0.0133974
J3QQX2	Rho GDP-dissociation inhibitor 1	ARHGDIA	0	19.5745	5	25.815	7.44																																																									9	1	3	0.0881489	0.0167842	0.055731	0.0535547	0.0357321
J3QQY6	Centromere protein V	CENPV	0.000812183	20	2	18.086	10.07																																									1	1	1	0.0153468	0.0103767	0.0112524	0.0123253	0.00265311
J3QRK5	Protein UBBP4	UBBP4	0	37.1179	4	25.781	8.65	13	5	2	0.136799	0.0843313	0.0279174	0.0830158	0.0544527	4	8	8	0.0493583	0.0893655	0.0830565	0.0739268	0.0215095	4	13	17	0.0405968	0.162419	0.126047	0.109688	0.062537									25	13	21	0.654108	0.442779	0.747065	0.614651	0.155933	27	27	25	0.414365	0.28017	0.28131	0.325282	0.0771503	10	7	19	0.286041	0.241713	0.300063	0.275939	0.0304587	28	37	26	0.274241	0.621014	0.483002	0.459419	0.174585	8	20	7	0.190931	0.268348	0.159163	0.206147	0.0561605	6	3	4	0.0941915	0.118203	0.106581	0.106325	0.0120079	22	23	42	0.5834	0.574282	0.959123	0.705602	0.219603	20	20	19	0.44238	0.463177	0.474763	0.460107	0.0164082
J3QRS3	Myin regulatory light chain 12A	MYL12A	0	61.0169	10	20.444	4.75	36	18	61	0.378828	0.303593	0.85148	0.5113	0.296996	38	37	18	0.468904	0.413315	0.186877	0.356366	0.14939	9	9	7	0.0913427	0.112444	0.0519018	0.0852294	0.0307305	57	10	22	0.883995	0.33557	0.649926	0.623164	0.27519									43	72	74	0.659914	0.74712	0.832677	0.74657	0.0863828									5	1	1	0.0489716	0.0167842	0.018577	0.0281109	0.0180881
J3QRU1	Tyrine-protein kinase Yes	YES1	0	9.12409	5	61.348	6.57									1	1	2	0.0123396	0.0111707	0.0207641	0.0147581	0.00523407																									1	3	1	0.0153468	0.03113	0.0112524	0.0192431	0.010496
O00148	ATP-dependent RNA helicase DDX39A	DDX39A	0	24.356	10	49.098	5.68									2	1	11	0.0246792	0.0111707	0.114203	0.0500175	0.0559948	2	1	6	0.0202984	0.0124938	0.0444873	0.0257598	0.0166813																	2	2	3	0.0306937	0.0207533	0.0337572	0.0284014	0.00679822									20	9	5	0.195886	0.151057	0.092885	0.14661	0.0516445	3	9	4	0.071599	0.120757	0.0909504	0.0944354	0.0247635									2	4	1	0.0530363	0.0998752	0.0228363	0.0585826	0.0388178	2	5	1	0.044238	0.115794	0.0249875	0.0616733	0.0478483
O00154	Cytolic acyl coenzyme A thioester hydrolase	ACOT7	0	16.0526	5	41.769	8.54																																									1	1	1	0.0153468	0.0103767	0.0112524	0.0123253	0.00265311									9	3	2	0.0881489	0.0503525	0.037154	0.0585518	0.0264677	2	8	1	0.0477327	0.107339	0.0227376	0.0592699	0.0434648
O00159	Unconventional myin-Ic	MYO1C	0	25.0235	22	121.606	9.41	24	13	9	0.252552	0.219261	0.125628	0.199147	0.0658091	13	27	7	0.160415	0.301609	0.0726744	0.178233	0.115502	39	7	18	0.395819	0.0874563	0.133462	0.205579	0.16635	34	7	14	0.527295	0.234899	0.413589	0.391928	0.147397									8	28	31	0.122775	0.290547	0.348824	0.254049	0.117361
O00178	GTP-binding protein 1	GTPBP1	0	7.32436	4	72.408	8.34																	2	2	1	0.0202984	0.0249875	0.00741455	0.0175668	0.00909936
O00231	26S proteasome non-ATPase regulatory subunit 11	PSMD11	0	23.4597	8	47.434	6.48																	1	1	2	0.0101492	0.0124938	0.0148291	0.0124907	0.00233995																																	12	3	2	0.117532	0.0503525	0.037154	0.0683461	0.0431043
O00425	Insulin-like growth factor 2 mRNA-binding protein 3	IGF2BP3	0	15.7168	7	63.666	8.87																	4	2	3	0.0405968	0.0249875	0.0222436	0.029276	0.00989962																																	9	2	2	0.0881489	0.0335683	0.037154	0.0529571	0.0305297	2	6	1	0.0477327	0.0805045	0.0227376	0.0503249	0.0289706
O00488	Zinc finger protein 593	ZNF593	0	47.7612	7	15.19	9.82									3	6	5	0.0370188	0.0670241	0.0519103	0.0519844	0.0150028																	6	7	5	0.156986	0.23842	0.177873	0.191093	0.0422959	10	10	12	0.153468	0.103767	0.135029	0.130755	0.025125									4	5	7	0.0391773	0.0839208	0.130039	0.084379	0.0454326	5	6	5	0.119332	0.0805045	0.113688	0.104508	0.0209784																	6	4	4	0.132714	0.0926355	0.09995	0.108433	0.0213435
O00541	Pescadillo homolog	PES1	0	14.966	8	67.96	7.33									2	7	2	0.0246792	0.0781948	0.0207641	0.0412127	0.0320872																																																	1	1	1	0.0238663	0.0134174	0.0227376	0.0200071	0.00573469
O00567	Nucleolar protein 56	NOP56	0	23.9057	10	66.009	9.19																	1	2	1	0.0101492	0.0249875	0.00741455	0.0141837	0.00945571
O14617	AP-3 complex subunit delta-1	AP3D1	0	9.88725	8	130.076	8.48	3	2	1	0.031569	0.0337325	0.0139587	0.0264201	0.0108459	1	2	4	0.0123396	0.0223414	0.0415282	0.0254031	0.0148332																																																	1	2	2	0.0238663	0.0268348	0.0454752	0.0320588	0.0117134
O14654	Insulin receptor substrate 4	IRS4	0	12.0923	12	133.685	8.44	4	5	1	0.042092	0.0843313	0.0139587	0.046794	0.0354211	4	4	12	0.0493583	0.0446828	0.124585	0.0728753	0.0448427	4	4	11	0.0405968	0.049975	0.08156	0.0573773	0.0214614	2	1	1	0.0310174	0.033557	0.0295421	0.0313722	0.00203085
O14782	Kinesin-like protein KIF3C	KIF3C	0.00213125	2.39596	2	89.371	8.22	1	2	2	0.010523	0.0337325	0.0279174	0.0240576	0.0120766																																																	1	3	2	0.00979432	0.0503525	0.037154	0.0324336	0.020687	2	2	2	0.0477327	0.0268348	0.0454752	0.0400142	0.0114694									3	2	4	0.0795545	0.0499376	0.0913451	0.0736124	0.0213337	1	4	3	0.022119	0.0926355	0.0749625	0.063239	0.0366909
O14818	Proteasome subunit alpha type-7	PSMA7	0	29.4355	6	27.87	8.46																	1	1	3	0.0101492	0.0124938	0.0222436	0.0149622	0.00641396
O14828	Secretory carrier-associated membrane protein 3	SCAMP3	0	12.9683	3	38.262	7.64																																									1	1	1	0.0153468	0.0103767	0.0112524	0.0123253	0.00265311																																	1	2	2	0.0265182	0.0499376	0.0456725	0.0407094	0.0124736
O14893	Gem-associated protein 2	GEMIN2	0.00273156	4.28571	2	31.565	5.58									1	1	2	0.0123396	0.0111707	0.0207641	0.0147581	0.00523407
O14929	Histone acetyltransferase type B catalytic subunit	HAT1	0	17.8998	6	49.481	5.69																																																									9	3	1	0.0881489	0.0503525	0.018577	0.0523594	0.0348293
O14979	Heterogeneous nuclear ribonucleoprotein D-like	HNRPDL	0	13.8095	6	46.409	9.57																	6	4	5	0.0608952	0.049975	0.0370727	0.0493143	0.0119249									6	2	3	0.156986	0.0681199	0.106724	0.11061	0.0445603	2	2	1	0.0306937	0.0207533	0.0112524	0.0208998	0.00972147									19	10	3	0.186092	0.167842	0.055731	0.136555	0.0705878	5	13	3	0.119332	0.174426	0.0682128	0.120657	0.0531192
O14980	Exportin-1	XPO1	0	21.1018	17	123.306	6.06	12	10	1	0.126276	0.168663	0.0139587	0.102966	0.0799427	5	16	18	0.0616979	0.178731	0.186877	0.142435	0.0700392	9	9	14	0.0913427	0.112444	0.103804	0.10253	0.010608																	1	4	3	0.0153468	0.0415067	0.0337572	0.0302036	0.0134371																									7	5	1	0.10989	0.197006	0.0266454	0.11118	0.0851874	4	1	7	0.106073	0.0249688	0.159854	0.0969651	0.0679022	1	1	1	0.022119	0.0231589	0.0249875	0.0234218	0.00145221
O15020	Spectrin beta chain, non-erythrocytic 2	SPTBN2	0	21.5063	40	271.157	6.11																	1	33	64	0.0101492	0.412294	0.474531	0.298991	0.252073
O15260	Surfeit locus protein 4	SURF4	0	14.4981	3	30.374	7.78																																									1	2	1	0.0153468	0.0207533	0.0112524	0.0157842	0.00476555
O15397	Importin-8	IPO8	0	13.0183	10	119.861	5.16	5	1	1	0.052615	0.0168663	0.0139587	0.0278133	0.021528	2	2	4	0.0246792	0.0223414	0.0415282	0.0295163	0.0104681	5	3	5	0.050746	0.0374813	0.0370727	0.0417667	0.00777899																																																	1	2	2	0.0156986	0.0788022	0.0532907	0.0492638	0.031744	1	1	1	0.0265182	0.0249688	0.0228363	0.0247744	0.00184863
O15400	Syntaxin-7	STX7	0	19.9234	4	29.797	5.55																	3	1	1	0.0304476	0.0124938	0.00741455	0.0167853	0.0121014																	1	1	1	0.0153468	0.0103767	0.0112524	0.0123253	0.00265311									4	1	2	0.0391773	0.0167842	0.037154	0.0310385	0.012386
O43143	Putative pre-mRNA-splicing factor ATP-dependent RNA helicase DHX15	DHX15	0	24.4025	17	90.875	7.46	31	14	3	0.326213	0.236128	0.041876	0.201405	0.145314	5	36	10	0.0616979	0.402145	0.103821	0.189221	0.185596	30	4	8	0.304476	0.049975	0.0593164	0.137922	0.144315	20	4	1	0.310174	0.134228	0.0295421	0.157981	0.141816	14	9	15	0.3663	0.30654	0.533618	0.402153	0.117708	7	9	3	0.107428	0.0933901	0.0337572	0.0781917	0.0391163																	12	22	17	0.286396	0.295183	0.386539	0.322706	0.0554554	37	2	2	0.580848	0.0788022	0.0532907	0.237647	0.297494									6	6	3	0.132714	0.138953	0.0749625	0.115543	0.0352821
O43175	D-3-phphoglycerate dehydrogenase	PHGDH	0	43.3396	17	56.614	6.71	18	22	16	0.189414	0.371058	0.223339	0.26127	0.0965799	21	15	37	0.259131	0.16756	0.384136	0.270276	0.108717	26	14	36	0.263879	0.174913	0.266924	0.235238	0.0522659	9	12	3	0.139578	0.402685	0.0886263	0.210296	0.16855									4	7	4	0.0613874	0.0726367	0.0450096	0.0596779	0.0138927	7	5	6	0.200229	0.172652	0.0947568	0.155879	0.0546999																	10	13	7	0.156986	0.512214	0.186517	0.285239	0.19712	2	7	8	0.0530363	0.174782	0.18269	0.136836	0.0726803	3	3	1	0.066357	0.0694766	0.0249875	0.053607	0.0248343
O43242	26S proteasome non-ATPase regulatory subunit 3	PSMD3	0	23.221	11	60.939	8.44									4	4	11	0.0493583	0.0446828	0.114203	0.0694146	0.038858	6	2	9	0.0608952	0.0249875	0.0667309	0.0508712	0.022605	3	5	1	0.0465261	0.167785	0.0295421	0.0812845	0.0753917									2	4	2	0.0306937	0.0415067	0.0225048	0.0315684	0.00953111									8	1	1	0.0783546	0.0167842	0.018577	0.0379052	0.0350416	1	6	2	0.0238663	0.0805045	0.0454752	0.0499487	0.0285828									4	4	6	0.106073	0.0998752	0.137018	0.114322	0.0198979
O43290	U4/U6.U5 tri-snRNP-associated protein 1	SART1	0	10.625	6	90.2	6.13									1	4	1	0.0123396	0.0446828	0.0103821	0.0224681	0.0192633	3	1	1	0.0304476	0.0124938	0.00741455	0.0167853	0.0121014
O43390	Heterogeneous nuclear ribonucleoprotein R	HNRNPR	0	17.6935	8	70.899	8.13	6	2	1	0.063138	0.0337325	0.0139587	0.036943	0.0247463	2	3	12	0.0246792	0.0335121	0.124585	0.0609253	0.0553073	7	2	3	0.0710444	0.0249875	0.0222436	0.0394252	0.0274174									3	1	1	0.0784929	0.0340599	0.0355745	0.0493758	0.0252275																	14	5	3	0.13712	0.0839208	0.055731	0.0922574	0.0413302	2	5	3	0.0477327	0.0670871	0.0682128	0.0610109	0.011513	2	1	1	0.0313972	0.0394011	0.0266454	0.0324812	0.0064466									3	2	3	0.066357	0.0463177	0.0749625	0.0625458	0.0146978
O43615	Mitochondrial import inner membrane translocase subunit TIM44	TIMM44	0	20.354	8	51.323	8.32									2	2	6	0.0246792	0.0223414	0.0622924	0.0364376	0.0224213																	2	1	1	0.0523286	0.0340599	0.0355745	0.0406544	0.0101385	2	1	2	0.0306937	0.0103767	0.0225048	0.0211917	0.010222									13	5	4	0.127326	0.0839208	0.074308	0.095185	0.028247	3	9	2	0.071599	0.120757	0.0454752	0.079277	0.0382236
O43684	Mitotic checkpoint protein BUB3	BUB3	0	30.1829	8	37.131	6.84	3	2	3	0.031569	0.0337325	0.041876	0.0357258	0.00543498	4	5	5	0.0493583	0.0558534	0.0519103	0.052374	0.00327229	2	5	7	0.0202984	0.0624688	0.0519018	0.0448897	0.0219423	1	2	6	0.0155087	0.0671141	0.177253	0.0866251	0.0826183	11	9	10	0.287807	0.30654	0.355745	0.316697	0.0350895	8	6	7	0.122775	0.06226	0.0787667	0.0879338	0.0312815	2	5	6	0.0572082	0.172652	0.0947568	0.108206	0.0588852	18	11	12	0.176298	0.184626	0.222924	0.194616	0.0248667	12	20	14	0.286396	0.268348	0.318327	0.291024	0.0253084	4	3	5	0.0627943	0.118203	0.133227	0.104741	0.0370958	8	9	8	0.212145	0.224719	0.18269	0.206518	0.0215721
O43707	Alpha-actinin-4	ACTN4	0	59.2755	47	104.788	5.44	2	3	1	0.021046	0.0505988	0.0139587	0.0285345	0.019434									2	67	244	0.0202984	0.837081	1.80915	0.888843	0.895548																									3	2	34	0.0858124	0.0690608	0.536955	0.230609	0.265435																	1	2	3	0.0156986	0.0788022	0.0799361	0.0581456	0.0367646									9	8	4	0.199071	0.185271	0.09995	0.161431	0.053689
O43776	Asparagine--tRNA ligase, cytoplasmic	NARS	0	14.781	6	62.903	6.25																																																									4	3	1	0.0391773	0.0503525	0.018577	0.0360356	0.016119
O43795	Unconventional myin-Ib	MYO1B	0	27.4648	25	131.902	9.38	36	18	13	0.378828	0.303593	0.181463	0.287961	0.0996066	11	27	2	0.135735	0.301609	0.0207641	0.152703	0.141189	48	6	15	0.487161	0.0749625	0.111218	0.224447	0.228238	42	6	6	0.651365	0.201342	0.177253	0.34332	0.267046									3	31	16	0.0460405	0.321677	0.180038	0.182585	0.137836
O43819	Protein SCO2 homolog, mitochondrial	SCO2	0.000417188	6.76692	2	29.791	8.85																																									2	1	1	0.0306937	0.0103767	0.0112524	0.0174409	0.0114856
O43826	Gluce-6-phphate translocase	SLC37A4	0	5.36131	2	46.33	8.62																	2	1	2	0.0202984	0.0124938	0.0148291	0.0158737	0.00400581
O43837	Isocitrate dehydrogenase [NAD] subunit beta, mitochondrial	IDH3B	0	12.7273	4	42.157	8.46																																									3	3	2	0.0460405	0.03113	0.0225048	0.0332251	0.0119069									4	2	3	0.0391773	0.0335683	0.055731	0.0428255	0.011523
O60282	Kinesin heavy chain isoform 5C	KIF5C	0	5.74713	5	109.427	6.19																																																																	2	2	2	0.0477327	0.0268348	0.0454752	0.0400142	0.0114694
O60603	Toll-like receptor 2	TLR2	0	55.7398	38	89.78	6.61	224	100	238	2.35715	1.68663	3.32217	2.45531	0.822178	266	256	147	3.28233	2.8597	1.52616	2.55606	0.916611	203	95	124	2.06029	1.18691	0.919404	1.38887	0.596652	153	69	64	2.37283	2.31544	1.89069	2.19299	0.263361	52	47	45	1.36054	1.60082	1.60085	1.52074	0.138732	210	217	218	3.22284	2.25174	2.45302	2.64253	0.512536	77	64	84	2.20252	2.20994	1.3266	1.91302	0.507872	5	27	31	0.0489716	0.453172	0.575887	0.359344	0.275704	25	27	37	0.596659	0.36227	0.841291	0.600073	0.239529	204	109	146	3.20251	4.29472	3.89022	3.79582	0.55219	132	116	153	3.5004	2.89638	3.49395	3.29691	0.346883	48	44	50	1.06171	1.01899	1.24938	1.11003	0.122556
O60783	28S ribomal protein S14, mitochondrial	MRPS14	0	28.9062	3	15.129	11.41																	1	1	1	0.0101492	0.0124938	0.00741455	0.0100192	0.0025421									2	2	1	0.0523286	0.0681199	0.0355745	0.0520077	0.0162751	5	2	1	0.0767342	0.0207533	0.0112524	0.0362466	0.0353836									6	3	2	0.0587659	0.0503525	0.037154	0.0487575	0.0108939																									1	3	3	0.022119	0.0694766	0.0749625	0.0555194	0.0290553
O60841	Eukaryotic translation initiation factor 5B	EIF5B	0	5.81967	5	138.742	5.49																	1	1	1	0.0101492	0.0124938	0.00741455	0.0100192	0.0025421																																									2	3	1	0.0477327	0.0402522	0.0227376	0.0369075	0.0128288
O60884	DnaJ homolog subfamily A member 2	DNAJA2	0	10.1942	3	45.717	6.48																	2	2	2	0.0202984	0.0249875	0.0148291	0.0200383	0.0050842
O75223	Gamma-glutamylcyclotransferase	GGCT	0	12.234	2	20.994	5.14																																									1	1	1	0.0153468	0.0103767	0.0112524	0.0123253	0.00265311
O75306	NADH dehydrogenase [ubiquinone] iron-sulfur protein 2, mitochondrial	NDUFS2	0	15.5508	6	52.512	7.55																																									1	3	3	0.0153468	0.03113	0.0337572	0.0267447	0.00995784									8	2	1	0.0783546	0.0335683	0.018577	0.0435	0.0311017	1	2	2	0.0238663	0.0268348	0.0454752	0.0320588	0.0117134	1	1	1	0.0156986	0.0394011	0.0266454	0.0272483	0.0118628
O75367	Core histone macro-H2A.1	H2AFY	0	25.5376	9	39.592	9.79																																																									26	4	3	0.254652	0.0671366	0.055731	0.12584	0.1117
O75369	Filamin-B	FLNB	0	45.0038	78	277.99	5.73	7	7	1	0.0736609	0.118064	0.0139587	0.0685611	0.0522396									4	113	137	0.0405968	1.41179	1.01579	0.822728	0.705692	2	3	1	0.0310174	0.100671	0.0295421	0.0537435	0.0406472
O75390	Citrate synthase, mitochondrial	CS	0	17.5966	7	51.68	8.32																																									2	1	1	0.0306937	0.0103767	0.0112524	0.0174409	0.0114856	2	5	7	0.0572082	0.172652	0.11055	0.11347	0.0577772	18	11	9	0.176298	0.184626	0.167193	0.176039	0.00871923	2	7	2	0.0477327	0.0939219	0.0454752	0.0623766	0.0273423									1	1	3	0.0265182	0.0249688	0.0685088	0.0399986	0.0247027
O75396	Vesicle-trafficking protein SEC22b	SEC22B	0	34.8837	7	24.578	6.92	3	3	2	0.031569	0.0505988	0.0279174	0.036695	0.0121786									7	3	4	0.0710444	0.0374813	0.0296582	0.0460613	0.0219867	3	2	1	0.0465261	0.0671141	0.0295421	0.0477274	0.0188148									4	4	6	0.0613874	0.0415067	0.0675143	0.0568028	0.0135964									12	3	3	0.117532	0.0503525	0.055731	0.0745384	0.0373304	3	5	1	0.071599	0.0670871	0.0227376	0.0538079	0.0270021
O75489	NADH dehydrogenase [ubiquinone] iron-sulfur protein 3, mitochondrial	NDUFS3	0	26.1364	5	30.223	7.5									4	2	10	0.0493583	0.0223414	0.103821	0.0585068	0.0415028	1	8	6	0.0101492	0.09995	0.0444873	0.0515288	0.0453126																	4	6	8	0.0613874	0.06226	0.0900191	0.0712222	0.0162845									5	2	2	0.0489716	0.0335683	0.037154	0.039898	0.00805992
O75533	Splicing factor 3B subunit 1	SF3B1	0	15.3374	17	145.738	7.09	20	9	1	0.21046	0.151796	0.0139587	0.125405	0.100874	2	17	4	0.0246792	0.189902	0.0415282	0.0853697	0.0909185	17	1	3	0.172536	0.0124938	0.0222436	0.0690912	0.0897186									6	6	6	0.156986	0.20436	0.213447	0.191598	0.030317	4	4	3	0.0613874	0.0415067	0.0337572	0.0455504	0.014252																	7	7	6	0.167064	0.0939219	0.136426	0.132471	0.0367313	11	1	3	0.172684	0.0394011	0.0799361	0.0973405	0.068325									5	5	4	0.110595	0.115794	0.09995	0.10878	0.00807663
O75643	U5 small nuclear ribonucleoprotein 200 kDa helicase	SNRNP200	0	16.1517	27	244.353	6.06	15	3	3	0.157845	0.0505988	0.041876	0.0834399	0.064584	4	13	21	0.0493583	0.145219	0.218023	0.137534	0.0845947	17	10	21	0.172536	0.124938	0.155705	0.15106	0.0241371	5	3	2	0.0775434	0.100671	0.0590842	0.0790996	0.0208371																																									13	2	2	0.204082	0.0788022	0.0532907	0.112058	0.080709
O75821	Eukaryotic translation initiation factor 3 subunit G	EIF3G	0	20.3125	6	35.589	6.13																																																									6	2	3	0.0587659	0.0335683	0.055731	0.0493551	0.0137557	1	5	1	0.0238663	0.0670871	0.0227376	0.037897	0.0252856
O75828	Carbonyl reductase [NADPH] 3	CBR3	0	12.9964	3	30.831	6.18																	3	1	3	0.0304476	0.0124938	0.0222436	0.0217283	0.008988																																	7	2	2	0.0685602	0.0335683	0.037154	0.0464275	0.0192512	1	3	1	0.0238663	0.0402522	0.0227376	0.0289521	0.0098025
O75844	CAAX prenyl protease 1 homolog	ZMPSTE24	0.00119036	5.68421	2	54.778	7.49																																																									1	1	1	0.00979432	0.0167842	0.018577	0.0150518	0.00464054
O76003	Glutaredoxin-3	GLRX3	0	23.2836	7	37.408	5.39																																																									9	2	1	0.0881489	0.0335683	0.018577	0.0467647	0.0366152	2	3	2	0.0477327	0.0402522	0.0454752	0.0444867	0.00383694
O76031	ATP-dependent Clp protease ATP-binding subunit clpX-like, mitochondrial	CLPX	0.00217486	4.2654	2	69.181	7.58																																									1	1	3	0.0153468	0.0103767	0.0337572	0.0198269	0.0123173
O76094	Signal recognition particle 72 kDa protein	SRP72	0	10.5812	5	74.56	9.26																																																									2	2	1	0.0195886	0.0335683	0.018577	0.0239113	0.00837848
O94826	Mitochondrial import receptor subunit TOM70	TOMM70A	0	7.23684	4	67.412	7.12																																									2	2	1	0.0306937	0.0207533	0.0112524	0.0208998	0.00972147									1	1	1	0.00979432	0.0167842	0.018577	0.0150518	0.00464054
O94832	Unconventional myin-Id	MYO1D	0	30.9145	26	116.129	9.39	27	21	10	0.284121	0.354191	0.139587	0.2593	0.109434	6	39	5	0.0740375	0.435657	0.0519103	0.187202	0.215453	51	8	24	0.517609	0.09995	0.177949	0.265169	0.22207	43	9	4	0.666873	0.302013	0.118168	0.362352	0.279285
O94905	Erlin-2	ERLIN2	0	22.7139	6	37.815	5.62																																									3	4	2	0.0460405	0.0415067	0.0225048	0.036684	0.0124871									8	1	1	0.0783546	0.0167842	0.018577	0.0379052	0.0350416
O94906	Pre-mRNA-processing factor 6	PRPF6	0	6.90755	5	106.858	8.25																	1	1	2	0.0101492	0.0124938	0.0148291	0.0124907	0.00233995	1	1	2	0.0155087	0.033557	0.0590842	0.03605	0.0218945
O95104	Splicing factor, arginine/serine-rich 15	SCAF4	0	4.18483	3	125.79	9.55																	2	1	2	0.0202984	0.0124938	0.0148291	0.0158737	0.00400581																																	3	1	1	0.029383	0.0167842	0.018577	0.0215814	0.00681558									4	1	2	0.0627943	0.0394011	0.0532907	0.0518287	0.0117649
O95202	LETM1 and EF-hand domain-containing protein 1, mitochondrial	LETM1	0	12.7199	7	83.302	6.7																																																									3	2	2	0.029383	0.0335683	0.037154	0.0333684	0.00388938									1	2	1	0.0156986	0.0788022	0.0266454	0.040382	0.03372
O95292	Vesicle-associated membrane protein-associated protein B/C	VAPB	0	11.5226	2	27.211	7.3	4	1	1	0.042092	0.0168663	0.0139587	0.0243056	0.0154719									6	1	3	0.0608952	0.0124938	0.0222436	0.0318775	0.0255985																	1	1	1	0.0153468	0.0103767	0.0112524	0.0123253	0.00265311
O95373	Importin-7	IPO7	0	15.7996	12	119.44	4.82	10	2	5	0.10523	0.0337325	0.0697934	0.0695853	0.0357492	2	9	7	0.0246792	0.100536	0.0726744	0.0659633	0.0383712	10	3	6	0.101492	0.0374813	0.0444873	0.0611535	0.0351093	4	1	1	0.0620347	0.033557	0.0295421	0.0417113	0.0177147																	2	3	12	0.0572082	0.103591	0.189514	0.116771	0.0671301																	5	4	4	0.0784929	0.157604	0.106581	0.114226	0.040106	6	8	11	0.159109	0.19975	0.251199	0.203353	0.0461505
O95425	Supervillin	SVIL	0	15.673	24	247.593	6.98	5	14	2	0.052615	0.236128	0.0279174	0.105553	0.113753	2	7	1	0.0246792	0.0781948	0.0103821	0.037752	0.0357466	9	12	18	0.0913427	0.149925	0.133462	0.12491	0.030213	11	2	4	0.170596	0.0671141	0.118168	0.118626	0.0517422
O95433	Activator of 90 kDa heat shock protein ATPase homolog 1	AHSA1	0	13.0178	4	38.25	5.53																																																									5	2	2	0.0489716	0.0335683	0.037154	0.039898	0.00805992	2	5	1	0.0477327	0.0670871	0.0227376	0.0458525	0.0222344									3	4	3	0.0795545	0.0998752	0.0685088	0.0826461	0.0159101
O95831	Apoptis-inducing factor 1, mitochondrial	AIFM1	0	21.044	10	66.859	8.95	6	10	2	0.063138	0.168663	0.0279174	0.0865726	0.0732406	10	10	12	0.123396	0.111707	0.124585	0.119896	0.0071167	11	10	14	0.111641	0.124938	0.103804	0.113461	0.0106838	4	6	1	0.0620347	0.201342	0.0295421	0.0976397	0.0912667									2	2	3	0.0306937	0.0207533	0.0337572	0.0284014	0.00679822									9	4	3	0.0881489	0.0671366	0.055731	0.0703388	0.0164445	1	4	3	0.0238663	0.0536697	0.0682128	0.0485829	0.0226066	11	6	4	0.172684	0.236407	0.106581	0.171891	0.0649162	1	4	3	0.0265182	0.0998752	0.0685088	0.0649674	0.0368065
O96008	Mitochondrial import receptor subunit TOM40 homolog	TOMM40	0	6.92521	2	37.869	7.25																																																									2	3	2	0.0195886	0.0503525	0.037154	0.0356984	0.0154335
P00338	L-lactate dehydrogenase A chain	LDHA	0	42.7711	13	36.665	8.27									4	12	15	0.0493583	0.134048	0.155731	0.113046	0.0562104	11	8	22	0.111641	0.09995	0.16312	0.124904	0.0336086									9	1	4	0.235479	0.0340599	0.142298	0.137279	0.100803	9	10	12	0.138122	0.103767	0.135029	0.125639	0.019005	15	9	5	0.429062	0.310773	0.078964	0.272933	0.17809	32	14	14	0.313418	0.234978	0.260078	0.269491	0.0400583	13	16	11	0.310263	0.214679	0.250114	0.258352	0.0483215	13	6	3	0.204082	0.236407	0.0799361	0.173475	0.0826035	17	23	22	0.450809	0.574282	0.502398	0.509163	0.062014	8	9	5	0.176952	0.20843	0.124938	0.170106	0.042165
P00387	NADH-cytochrome b5 reductase 3	CYB5R3	0	14.2857	3	34.213	7.59																	2	1	3	0.0202984	0.0124938	0.0222436	0.0183453	0.00516005																																	5	2	1	0.0489716	0.0335683	0.018577	0.0337056	0.0151978
P00505	Aspartate aminotransferase, mitochondrial	GOT2	0	23.4884	10	47.487	9.01																																	18	11	8	0.470958	0.374659	0.284596	0.376738	0.0931981	8	6	6	0.122775	0.06226	0.0675143	0.084183	0.0335245	11	12	18	0.314645	0.414365	0.28427	0.33776	0.0680577	27	11	10	0.264447	0.184626	0.18577	0.211614	0.0457579	8	24	9	0.190931	0.322018	0.204638	0.239196	0.0720529	2	1	3	0.0313972	0.0394011	0.0799361	0.0502448	0.026023	3	5	14	0.0795545	0.124844	0.319708	0.174702	0.127604	8	7	4	0.176952	0.162112	0.09995	0.146338	0.0408527
P00558	Phphoglycerate kinase 1	PGK1	0	46.5228	15	44.586	8.1	4	5	2	0.042092	0.0843313	0.0279174	0.0514469	0.0293474	4	2	22	0.0493583	0.0223414	0.228405	0.100035	0.11199	2	10	11	0.0202984	0.124938	0.08156	0.0755986	0.0525737									6	2	2	0.156986	0.0681199	0.0711491	0.0987516	0.0504551	2	3	1	0.0306937	0.03113	0.0112524	0.0243587	0.0113525	4	12	7	0.114416	0.414365	0.11055	0.21311	0.174302	28	6	2	0.274241	0.100705	0.037154	0.137367	0.122722	1	11	4	0.0238663	0.147592	0.0909504	0.0874695	0.061936									2	5	12	0.0530363	0.124844	0.274035	0.150638	0.112735	7	2	1	0.154833	0.0463177	0.0249875	0.0753794	0.0696304
P01024	Complement C3	C3	0	2.22489	3	187.03	6.4																																																																																									1	1	1	0.022119	0.0231589	0.0249875	0.0234218	0.00145221
P01605	Ig kappa chain V-I region Lay		0	25	2	11.827	7.96	4	3	1	0.042092	0.0505988	0.0139587	0.0355498	0.0191761	2	2	7	0.0246792	0.0223414	0.0726744	0.0398983	0.028409	1	1	2	0.0101492	0.0124938	0.0148291	0.0124907	0.00233995	4	1	2	0.0620347	0.033557	0.0590842	0.0515587	0.0156595	7	5	6	0.18315	0.1703	0.213447	0.188966	0.0221538	6	4	5	0.092081	0.0415067	0.056262	0.0632832	0.026008	2	2	2	0.0572082	0.0690608	0.0315856	0.0526182	0.0191546	6	5	4	0.0587659	0.0839208	0.074308	0.0723316	0.0126934	4	7	6	0.0954654	0.0939219	0.136426	0.108604	0.0241063	5	2	2	0.0784929	0.0788022	0.0532907	0.0701953	0.0146406	5	6	5	0.132591	0.149813	0.114181	0.132195	0.017819	3	3	3	0.066357	0.0694766	0.0749625	0.0702654	0.00435664
P02545	Prelamin-A/C	LMNA	0	14.4578	8	74.095	7.02																																																									6	5	1	0.0587659	0.0839208	0.018577	0.0537546	0.0329589	1	4	1	0.0238663	0.0536697	0.0227376	0.0334245	0.0175419
P02746	Complement C1q subcomponent subunit B	C1QB	0	5.5336	2	26.704	8.63																																	3	3	1	0.0784929	0.10218	0.0355745	0.0720824	0.0337622																	3	1	2	0.029383	0.0167842	0.037154	0.0277737	0.0102798
P02786	Transferrin receptor protein 1	TFRC	0	30.5263	19	84.818	6.61	6	4	2	0.063138	0.067465	0.0279174	0.0528401	0.0216919	5	11	19	0.0616979	0.122878	0.197259	0.127278	0.0678877	11	11	7	0.111641	0.137431	0.0519018	0.100325	0.0438733	3	2	3	0.0465261	0.0671141	0.0886263	0.0674221	0.0210518									4	9	9	0.0613874	0.0933901	0.101272	0.0853496	0.0211228																									8	15	10	0.125589	0.591017	0.266454	0.327686	0.238679	2	1	2	0.0530363	0.0249688	0.0456725	0.0412259	0.0145525
P04040	Catalase	CAT	0	14.2315	6	59.719	7.39																																	5	2	2	0.130822	0.0681199	0.0711491	0.0900302	0.0353588									1	1	1	0.0286041	0.0345304	0.0157928	0.0263091	0.0095773									1	2	4	0.0238663	0.0268348	0.0909504	0.0472172	0.0379032	3	1	1	0.0470958	0.0394011	0.0266454	0.0377141	0.0103291	4	5	5	0.106073	0.124844	0.114181	0.115033	0.00941456	1	1	10	0.022119	0.0231589	0.249875	0.0983843	0.131196
P04083	Annexin A1	ANXA1	0	22.5434	6	38.69	7.02	3	2	3	0.031569	0.0337325	0.041876	0.0357258	0.00543498																									3	3	2	0.0784929	0.10218	0.0711491	0.0839406	0.0162168	1	2	2	0.0153468	0.0207533	0.0225048	0.019535	0.00373126									3	1	5	0.029383	0.0167842	0.092885	0.0463507	0.0407893	6	3	3	0.143198	0.0402522	0.0682128	0.0838877	0.0532329									3	2	1	0.0795545	0.0499376	0.0228363	0.0507761	0.0283684	1	7	18	0.022119	0.162112	0.449775	0.211335	0.218036
P04181	Ornithine aminotransferase, mitochondrial	OAT	0	21.1845	8	48.504	7.03																																									6	9	4	0.092081	0.0933901	0.0450096	0.0768269	0.0275624									19	5	5	0.186092	0.0839208	0.092885	0.120966	0.0565787	3	10	2	0.071599	0.134174	0.0454752	0.0837495	0.0455807									3	2	3	0.0795545	0.0499376	0.0685088	0.0660003	0.014967
P04350	Tubulin beta-4A chain	TUBB4A	0	66.6667	22	49.554	4.88	108	67	112	1.13648	1.13004	1.56337	1.27663	0.248346	126	100	113	1.55479	1.11707	1.17317	1.28168	0.238179	126	74	124	1.2788	0.924538	0.919404	1.04091	0.20603	84	36	24	1.30273	1.20805	0.70901	1.07326	0.318985									38	74	66	0.58318	0.767874	0.742658	0.697904	0.100151	23	18	49	0.657895	0.621547	0.773847	0.68443	0.0795419	60	36	25	0.587659	0.60423	0.464425	0.552105	0.0763834	22	75	30	0.52506	1.00631	0.682128	0.737831	0.245411	100	27	60	1.56986	1.06383	1.59872	1.4108	0.300834									33	26	9	0.729927	0.602131	0.224888	0.518982	0.262586
P04406	Glyceraldehyde-3-phphate dehydrogenase	GAPDH	0	47.4627	13	36.03	8.46	48	26	16	0.505104	0.438523	0.223339	0.388988	0.147269	36	34	46	0.444225	0.379803	0.477575	0.433868	0.0497018	28	35	54	0.284177	0.437281	0.400386	0.373948	0.0799025	19	3	21	0.294665	0.100671	0.620384	0.338573	0.262624	44	32	29	1.15123	1.08992	1.03166	1.09094	0.0597907	26	31	33	0.399018	0.321677	0.371329	0.364008	0.0391868	49	42	62	1.4016	1.45028	0.979154	1.27701	0.259097	90	42	40	0.881489	0.704935	0.74308	0.776501	0.0929009	36	65	43	0.859189	0.872132	0.977717	0.903013	0.0650189	31	14	12	0.486656	0.551615	0.319744	0.452672	0.119613	32	44	49	0.848581	1.09863	1.11898	1.02206	0.150583	43	39	48	0.951117	0.903196	1.1994	1.0179	0.158996
P04843	Dolichyl-diphphooligaccharide--protein glycyltransferase subunit 1	RPN1	0	16.6392	8	68.527	6.38	7	7	4	0.0736609	0.118064	0.0558347	0.0825198	0.0320464	5	6	10	0.0616979	0.0670241	0.103821	0.0775142	0.0229371	10	5	7	0.101492	0.0624688	0.0519018	0.0719542	0.0261204	4	3	2	0.0620347	0.100671	0.0590842	0.07393	0.0232054									2	3	1	0.0306937	0.03113	0.0112524	0.0243587	0.0113525																									4	2	1	0.0627943	0.0788022	0.0266454	0.0560806	0.0267187
P04899	Guanine nucleotide-binding protein G(i) subunit alpha-2	GNAI2	0	26.1972	8	40.425	5.54																																									5	7	6	0.0767342	0.0726367	0.0675143	0.0722951	0.00461941									9	3	1	0.0881489	0.0503525	0.018577	0.0523594	0.0348293	2	3	1	0.0477327	0.0402522	0.0227376	0.0369075	0.0128288									1	2	3	0.0265182	0.0499376	0.0685088	0.0483215	0.0210419
P05089	Arginase-1	ARG1	0	28.5714	7	34.713	7.21																																	6	7	7	0.156986	0.23842	0.249022	0.214809	0.0503562									2	1	6	0.0572082	0.0345304	0.0947568	0.0621651	0.0304176	1	3	3	0.00979432	0.0503525	0.055731	0.0386259	0.0251133	4	5	3	0.0954654	0.0670871	0.0682128	0.0769218	0.0160691									6	7	4	0.159109	0.174782	0.0913451	0.141745	0.0443457	5	2	19	0.110595	0.0463177	0.474763	0.210558	0.231054
P05109	Protein S100-A8	S100A8	0	24.7312	3	10.828	7.03	4	6	1	0.042092	0.101198	0.0139587	0.0524161	0.0445263																									5	5	7	0.130822	0.1703	0.249022	0.183381	0.0601761	8	10	5	0.122775	0.103767	0.056262	0.0942678	0.0342587	1	1	11	0.0286041	0.0345304	0.173721	0.0789518	0.0821259	2	5	6	0.0195886	0.0839208	0.111462	0.0716571	0.0471485	4	6	3	0.0954654	0.0805045	0.0682128	0.0813942	0.0136481									6	6	9	0.159109	0.149813	0.205526	0.171483	0.0298468	1	4	4	0.022119	0.0926355	0.09995	0.0715682	0.0429801
P05198	Eukaryotic translation initiation factor 2 subunit 1	EIF2S1	0	43.4921	12	36.089	5.08	15	7	5	0.157845	0.118064	0.0697934	0.115234	0.0440939	6	16	10	0.0740375	0.178731	0.103821	0.118863	0.0539434	13	5	15	0.13194	0.0624688	0.111218	0.101875	0.0356653																	11	6	5	0.168815	0.06226	0.056262	0.0957791	0.0633222									22	5	7	0.215475	0.0839208	0.130039	0.143145	0.0667492	4	13	5	0.0954654	0.174426	0.113688	0.12786	0.0413442									1	2	2	0.0265182	0.0499376	0.0456725	0.0407094	0.0124736	2	2	2	0.044238	0.0463177	0.049975	0.0468436	0.00290443
P05386	60S acidic ribomal protein P1	RPLP1	0	66.6667	3	11.507	4.32																	1	1	1	0.0101492	0.0124938	0.00741455	0.0100192	0.0025421																	2	5	5	0.0306937	0.0518834	0.056262	0.0462797	0.0136743									7	2	1	0.0685602	0.0335683	0.018577	0.0402352	0.0256499																									1	1	2	0.022119	0.0231589	0.049975	0.031751	0.0157911
P05387	60S acidic ribomal protein P2	RPLP2	0	86.087	8	11.658	4.54																	9	9	5	0.0913427	0.112444	0.0370727	0.0802864	0.0388829	12	2	3	0.186104	0.0671141	0.0886263	0.113948	0.0634079	4	4	2	0.104657	0.13624	0.0711491	0.104015	0.0325501	13	19	20	0.199509	0.197157	0.225048	0.207238	0.0154687									12	5	1	0.117532	0.0839208	0.018577	0.0733432	0.0503183																									1	3	3	0.022119	0.0694766	0.0749625	0.0555194	0.0290553
P05556	Integrin beta-1	ITGB1	0	4.13534	3	88.357	5.39																																																																																	1	1	1	0.0265182	0.0249688	0.0228363	0.0247744	0.00184863
P05976	Myin light chain 1/3, skeletal muscle isoform	MYL1	0	13.9175	3	21.132	5.03	11	11	19	0.115753	0.185529	0.265215	0.188832	0.0747858	14	13	5	0.172754	0.145219	0.0519103	0.123294	0.063335	3	3	3	0.0304476	0.0374813	0.0222436	0.0300575	0.00762629	16	4	6	0.248139	0.134228	0.177253	0.18654	0.0575205									8	23	25	0.122775	0.238663	0.28131	0.214249	0.0820389
P06576	ATP synthase subunit beta, mitochondrial	ATP5B	0	71.6446	26	56.525	5.4	30	40	38	0.31569	0.67465	0.53043	0.506923	0.180631	51	37	84	0.629319	0.413315	0.872093	0.638242	0.229519	46	40	51	0.466863	0.49975	0.378142	0.448252	0.0629041	30	25	12	0.465261	0.838926	0.354505	0.552897	0.253823	25	17	11	0.654108	0.579019	0.39132	0.541482	0.135356	46	59	64	0.705955	0.612224	0.720153	0.679444	0.0586456	48	38	44	1.373	1.31215	0.694883	1.12668	0.375181	89	42	43	0.871694	0.704935	0.798811	0.791813	0.0835999	33	66	34	0.787589	0.885549	0.773079	0.815406	0.0611779	40	58	48	0.627943	2.28526	1.27898	1.39739	0.834982	52	50	42	1.37894	1.24844	0.959123	1.1955	0.214859	43	30	15	0.951117	0.694766	0.374813	0.673565	0.288737
P06733	Alpha-enolase	ENO1	0	61.5207	20	47.139	7.39	26	24	4	0.273598	0.40479	0.0558347	0.244741	0.176258	29	17	58	0.357848	0.189902	0.602159	0.383303	0.207304	20	28	51	0.202984	0.349825	0.378142	0.310317	0.0940253	20	15	13	0.310174	0.503356	0.384047	0.399192	0.0974774	26	9	6	0.680272	0.30654	0.213447	0.400086	0.247072	10	19	20	0.153468	0.197157	0.225048	0.191891	0.0360791	29	24	55	0.829519	0.828729	0.868604	0.842284	0.022797	91	45	41	0.891283	0.755287	0.761657	0.802742	0.0767446	10	52	15	0.238663	0.697706	0.341064	0.425811	0.24097	24	28	6	0.376766	1.10323	0.159872	0.546623	0.494085	18	23	53	0.477327	0.574282	1.21032	0.753977	0.398168	46	40	25	1.01747	0.926355	0.624688	0.856172	0.205583
P06744	Gluce-6-phphate isomerase	GPI	0	15.9498	7	63.107	8.32									2	5	13	0.0246792	0.0558534	0.134967	0.0718331	0.0568538	7	6	8	0.0710444	0.0749625	0.0593164	0.0684411	0.00814145	2	4	2	0.0310174	0.134228	0.0590842	0.0747766	0.0533648									3	1	1	0.0460405	0.0103767	0.0112524	0.0225565	0.0203424									14	6	5	0.13712	0.100705	0.092885	0.110237	0.023608	1	12	5	0.0238663	0.161009	0.113688	0.0995211	0.0696603																	7	4	2	0.154833	0.0926355	0.049975	0.0991478	0.0527315
P06748	Nucleophmin	NPM1	0	43.5374	8	32.555	4.78	2	7	2	0.021046	0.118064	0.0279174	0.0556757	0.0541388	1	5	13	0.0123396	0.0558534	0.134967	0.0677199	0.0621689	3	5	11	0.0304476	0.0624688	0.08156	0.0581588	0.0258274									12	1	2	0.313972	0.0340599	0.0711491	0.139727	0.152036	3	8	7	0.0460405	0.0830134	0.0787667	0.0692735	0.0202321	6	5	6	0.171625	0.172652	0.0947568	0.146344	0.0446792	37	14	10	0.36239	0.234978	0.18577	0.261046	0.0911498	7	12	10	0.167064	0.161009	0.227376	0.18515	0.0366941	4	1	1	0.0627943	0.0394011	0.0266454	0.0429469	0.0183335									9	7	1	0.199071	0.162112	0.0249875	0.128724	0.0917189
P06753	Tropomyin alpha-3 chain	TPM3	0	35.5634	13	32.799	4.72	11	3	2	0.115753	0.0505988	0.0279174	0.0647563	0.0455971	4	6	2	0.0493583	0.0670241	0.0207641	0.0457155	0.0233442	8	10	37	0.0811935	0.124938	0.274338	0.160156	0.101274																	1	9	11	0.0153468	0.0933901	0.123776	0.0775044	0.055933																																									3	4	3	0.066357	0.0926355	0.0749625	0.077985	0.0133974
P07197	Neurofilament medium polypeptide	NEFM	0	4.58515	4	102.411	4.91	7	1	2	0.0736609	0.0168663	0.0279174	0.0394815	0.0301116	4	7	1	0.0493583	0.0781948	0.0103821	0.0459784	0.0340325	13	1	11	0.13194	0.0124938	0.08156	0.0753311	0.059966																	2	3	2	0.0306937	0.03113	0.0225048	0.0281095	0.00485872	5	1	6	0.143021	0.0345304	0.0947568	0.0907693	0.0543549	6	4	4	0.0587659	0.0671366	0.074308	0.0667368	0.00777875	4	6	3	0.0954654	0.0805045	0.0682128	0.0813942	0.0136481
P07205	Phphoglycerate kinase 2	PGK2	0	15.5875	5	44.767	8.54																	1	3	1	0.0101492	0.0374813	0.00741455	0.0183483	0.0166259																									1	2	2	0.0286041	0.0690608	0.0315856	0.0430835	0.0225463	6	2	1	0.0587659	0.0335683	0.018577	0.0369704	0.0203093
P07237	Protein disulfide-isomerase	P4HB	0	29.7244	11	57.081	4.87																	1	2	7	0.0101492	0.0249875	0.0519018	0.0290128	0.0211654																	2	3	1	0.0306937	0.03113	0.0112524	0.0243587	0.0113525									10	5	4	0.0979432	0.0839208	0.074308	0.0853907	0.011886	1	4	1	0.0238663	0.0536697	0.0227376	0.0334245	0.0175419																	5	4	1	0.110595	0.0926355	0.0249875	0.0760727	0.0451432
P07339	Cathepsin D	CTSD	0	9.46602	3	44.524	6.54																																									1	5	2	0.0153468	0.0518834	0.0225048	0.0299117	0.0193617	2	1	1	0.0572082	0.0345304	0.0157928	0.0358438	0.0207389									2	2	1	0.0477327	0.0268348	0.0227376	0.032435	0.0134056																	2	5	4	0.044238	0.115794	0.09995	0.0866608	0.0375836
P07355	Annexin A2	ANXA2	0	40.413	13	38.58	7.75	11	4	2	0.115753	0.067465	0.0279174	0.0703784	0.0439902	1	5	6	0.0123396	0.0558534	0.0622924	0.0434951	0.0271729	5	8	5	0.050746	0.09995	0.0370727	0.0625896	0.0330695									11	9	16	0.287807	0.30654	0.569192	0.387846	0.157329	9	13	10	0.138122	0.134897	0.112524	0.128514	0.0139414	3	5	7	0.0858124	0.172652	0.11055	0.123005	0.0447395	15	7	9	0.146915	0.117489	0.167193	0.143866	0.0249919	6	10	8	0.143198	0.134174	0.181901	0.153091	0.0253547	2	1	1	0.0313972	0.0394011	0.0266454	0.0324812	0.0064466	11	15	12	0.2917	0.374532	0.274035	0.313422	0.0536544	9	17	33	0.199071	0.393701	0.824588	0.472453	0.320108
P07737	Profilin-1	PFN1	0	49.2857	6	15.045	8.27									1	1	11	0.0123396	0.0111707	0.114203	0.0459043	0.059151	2	2	4	0.0202984	0.0249875	0.0296582	0.0249814	0.0046799	3	2	2	0.0465261	0.0671141	0.0590842	0.0575748	0.0103767	5	2	2	0.130822	0.0681199	0.0711491	0.0900302	0.0353588																	30	7	7	0.29383	0.117489	0.130039	0.180453	0.0983877																									4	9	3	0.088476	0.20843	0.0749625	0.123956	0.0734677
P07814	Bifunctional glutamate/proline--tRNA ligase	EPRS	0	18.1217	21	170.483	7.33									1	9	25	0.0123396	0.100536	0.259551	0.124142	0.125285	4	8	14	0.0405968	0.09995	0.103804	0.0814502	0.0354325	4	1	3	0.0620347	0.033557	0.0886263	0.061406	0.02754																																	1	5	2	0.0238663	0.0670871	0.0454752	0.0454762	0.0216104	8	9	3	0.125589	0.35461	0.0799361	0.186712	0.147185
P07900	Heat shock protein HSP 90-alpha	HSP90AA1	0	40.847	33	84.607	5.02	44	28	15	0.463012	0.472255	0.20938	0.381549	0.149174	34	40	63	0.419546	0.446828	0.65407	0.506814	0.128254	38	23	58	0.385669	0.287356	0.430044	0.36769	0.0730231	27	13	12	0.418734	0.436242	0.354505	0.40316	0.0430363	32	10	15	0.837258	0.340599	0.533618	0.570492	0.250374	7	17	14	0.107428	0.176403	0.157533	0.147122	0.0356471	46	51	157	1.31579	1.76105	2.47947	1.8521	0.587159	20	69	63	0.195886	1.15811	1.17035	0.841448	0.559106	32	82	51	0.763723	1.10023	1.15962	1.00786	0.213501	35	30	14	0.549451	1.18203	0.373035	0.701506	0.425394	99	86	109	2.6253	2.14732	2.48915	2.42059	0.246257	58	48	23	1.2829	1.11163	0.574713	0.989747	0.369491
P07951	Tropomyin beta chain	TPM2	0	33.8028	11	32.831	4.7	9	2	2	0.0947069	0.0337325	0.0279174	0.0521189	0.0369967	3	4	2	0.0370188	0.0446828	0.0207641	0.0341552	0.0122137	5	4	23	0.050746	0.049975	0.170535	0.0904185	0.0693836																	1	5	7	0.0153468	0.0518834	0.0787667	0.0486656	0.0318322																																									3	4	3	0.066357	0.0926355	0.0749625	0.077985	0.0133974
P08238	Heat shock protein HSP 90-beta	HSP90AB1	0	44.7514	32	83.212	5.03	49	30	18	0.515627	0.505988	0.251256	0.42429	0.149929	34	50	68	0.419546	0.558534	0.70598	0.561353	0.143238	45	26	58	0.456714	0.324838	0.430044	0.403865	0.0697268	31	15	14	0.480769	0.503356	0.413589	0.465905	0.0466928	33	10	16	0.863422	0.340599	0.569192	0.591071	0.262097	9	20	16	0.138122	0.207533	0.180038	0.175231	0.0349548	48	42	133	1.373	1.45028	2.10044	1.64124	0.399555	19	62	62	0.186092	1.04062	1.15177	0.792828	0.52838	33	76	52	0.787589	1.01972	1.18236	0.996556	0.1984	45	35	17	0.706436	1.37904	0.452971	0.846149	0.478581	93	82	100	2.46619	2.04744	2.28363	2.26575	0.209946	50	40	16	1.10595	0.926355	0.3998	0.810702	0.367006
P08559	Pyruvate dehydrogenase E1 component subunit alpha, somatic form, mitochondrial	PDHA1	0	14.359	5	43.268	8.06																																									2	2	2	0.0306937	0.0207533	0.0225048	0.0246506	0.00530622																	2	6	2	0.0477327	0.0805045	0.0454752	0.0579041	0.019605
P08579	U2 small nuclear ribonucleoprotein B''	SNRPB2	0	19.1111	4	25.47	9.72									1	7	2	0.0123396	0.0781948	0.0207641	0.0370995	0.035838																	3	2	3	0.0784929	0.0681199	0.106724	0.0844455	0.0199784																	2	5	4	0.0195886	0.0839208	0.074308	0.0592725	0.0347017	3	4	3	0.071599	0.0536697	0.0682128	0.0644938	0.00952569									1	1	1	0.0265182	0.0249688	0.0228363	0.0247744	0.00184863	3	4	4	0.066357	0.0926355	0.09995	0.0863142	0.0176661
P08670	Vimentin	VIM	0	77.0386	48	53.619	5.12	260	38	124	2.73598	0.640918	1.73088	1.70259	1.04782	108	215	17	1.33268	2.4017	0.176495	1.30362	1.11289	382	67	390	3.87699	0.837081	2.89167	2.53525	1.55098	203	36	49	3.14826	1.20805	1.44756	1.93463	1.05784									54	89	53	0.828729	0.923524	0.596377	0.782877	0.168325	45	31	101	1.28719	1.07044	1.59507	1.31757	0.263632	117	71	62	1.14594	1.19168	1.15177	1.16313	0.0248941	53	108	54	1.26492	1.44908	1.22783	1.31394	0.118493	109	2	9	1.71115	0.0788022	0.239808	0.676585	0.899565									46	41	11	1.01747	0.949514	0.274863	0.747283	0.410537
P08708	40S ribomal protein S17	RPS17	0	66.6667	11	15.54	9.85	12	6	11	0.126276	0.101198	0.153546	0.127006	0.0261816	11	11	7	0.135735	0.122878	0.0726744	0.110429	0.0333226	2	2	2	0.0202984	0.0249875	0.0148291	0.0200383	0.0050842	15	4	4	0.23263	0.134228	0.118168	0.161676	0.061971	24	16	14	0.627943	0.544959	0.498043	0.556982	0.0657793	37	34	36	0.567833	0.352807	0.405086	0.441909	0.112143									14	13	14	0.13712	0.218194	0.260078	0.205131	0.062511	12	10	12	0.286396	0.134174	0.272851	0.231141	0.084248	11	4	6	0.172684	0.157604	0.159872	0.163387	0.00813128	7	7	6	0.185627	0.174782	0.137018	0.165809	0.0255168	10	14	9	0.22119	0.324224	0.224888	0.256767	0.0584487
P08758	Annexin A5	ANXA5	0	33.125	9	35.914	5.05																																																									20	5	3	0.195886	0.0839208	0.055731	0.111846	0.0741333	2	7	1	0.0477327	0.0939219	0.0227376	0.0547974	0.0361142
P08865	40S ribomal protein SA	RPSA	0	39.661	9	32.833	4.87	5	4	3	0.052615	0.067465	0.041876	0.0539853	0.0128494	5	6	17	0.0616979	0.0670241	0.176495	0.101739	0.0647953	3	10	10	0.0304476	0.124938	0.0741455	0.0765102	0.0472893	4	8	7	0.0620347	0.268456	0.206795	0.179095	0.105962	15	14	12	0.392465	0.476839	0.426894	0.432066	0.0424244	18	16	19	0.276243	0.166027	0.213795	0.218688	0.0552708	7	8	17	0.200229	0.276243	0.268478	0.248317	0.0418258	36	19	19	0.352595	0.318899	0.352963	0.341486	0.0195617	9	18	11	0.214797	0.241513	0.250114	0.235475	0.0184164	6	5	3	0.0941915	0.197006	0.0799361	0.123711	0.0638738	6	9	12	0.159109	0.224719	0.274035	0.219288	0.0576553	19	18	17	0.420261	0.41686	0.424788	0.420636	0.00397726
P09132	Signal recognition particle 19 kDa protein	SRP19	0.00217486	8.33333	2	16.145	9.85																																	1	1	2	0.0261643	0.0340599	0.0711491	0.0437911	0.0240193																	2	2	2	0.0195886	0.0335683	0.037154	0.0301037	0.00928108																									1	1	1	0.022119	0.0231589	0.0249875	0.0234218	0.00145221
P09211	Glutathione S-transferase P	GSTP1	0	55.7143	8	23.341	5.64																	1	2	3	0.0101492	0.0249875	0.0222436	0.0191268	0.00789494																	1	1	2	0.0153468	0.0103767	0.0225048	0.0160761	0.00609685									10	5	2	0.0979432	0.0839208	0.037154	0.073006	0.0318305																									3	1	2	0.066357	0.0231589	0.049975	0.046497	0.0218081
P09429	High mobility group protein B1	HMGB1	0	19.0698	3	24.878	5.74																	1	1	2	0.0101492	0.0124938	0.0148291	0.0124907	0.00233995
P09651	Heterogeneous nuclear ribonucleoprotein A1	HNRNPA1	0	34.4086	11	38.723	9.13	10	3	2	0.10523	0.0505988	0.0279174	0.0612487	0.0397413									8	4	16	0.0811935	0.049975	0.118633	0.0832671	0.0343758									10	3	4	0.261643	0.10218	0.142298	0.168707	0.082947	7	7	9	0.107428	0.0726367	0.101272	0.0937787	0.0185664	4	3	11	0.114416	0.103591	0.173721	0.130576	0.0377544	45	16	15	0.440744	0.268546	0.278655	0.329315	0.0966327	7	12	6	0.167064	0.161009	0.136426	0.154833	0.0162262	9	1	1	0.141287	0.0394011	0.0266454	0.0691112	0.0628308									9	8	6	0.199071	0.185271	0.149925	0.178089	0.0253479
P09661	U2 small nuclear ribonucleoprotein A'	SNRPA1	0	32.9412	8	28.398	8.62	7	2	3	0.0736609	0.0337325	0.041876	0.0497565	0.0210985	5	6	6	0.0616979	0.0670241	0.0622924	0.0636715	0.00291866	9	4	10	0.0913427	0.049975	0.0741455	0.0718211	0.0207816									2	1	2	0.0523286	0.0340599	0.0711491	0.0525125	0.0185452	2	3	4	0.0306937	0.03113	0.0450096	0.0356111	0.00814224	7	3	1	0.200229	0.103591	0.0157928	0.106538	0.0922533	16	2	2	0.156709	0.0335683	0.037154	0.0758105	0.0700832	2	2	4	0.0477327	0.0268348	0.0909504	0.0551727	0.0326989									4	2	5	0.106073	0.0499376	0.114181	0.0900639	0.0349861	1	3	4	0.022119	0.0694766	0.09995	0.0638485	0.0392196
P09874	Poly [ADP-ribe] polymerase 1	PARP1	0	28.0079	24	113.012	8.88	30	25	11	0.31569	0.421656	0.153546	0.296964	0.135033	15	39	32	0.185094	0.435657	0.332226	0.317659	0.125915	32	10	23	0.324774	0.124938	0.170535	0.206749	0.104725	32	12	3	0.496278	0.402685	0.0886263	0.329196	0.213531																	5	9	53	0.143021	0.310773	0.837018	0.430271	0.362102	2	18	16	0.0195886	0.302115	0.297232	0.206312	0.161725	8	21	7	0.190931	0.281766	0.159163	0.21062	0.0636285	23	1	3	0.361068	0.0394011	0.0799361	0.160135	0.175189									17	11	4	0.376023	0.254748	0.09995	0.243574	0.138375
P09936	Ubiquitin carboxyl-terminal hydrolase isozyme L1	UCHL1	0	39.9103	7	24.808	5.48																																																									10	4	1	0.0979432	0.0671366	0.018577	0.0612189	0.0400127																	2	1	3	0.0530363	0.0249688	0.0685088	0.048838	0.0220715
P09960	Leukotriene A-4 hydrolase	LTA4H	0	13.748	6	69.241	6.18																																																									1	1	1	0.00979432	0.0167842	0.018577	0.0150518	0.00464054																	1	1	3	0.0265182	0.0249688	0.0685088	0.0399986	0.0247027
P0C0S5	Histone H2A.Z	H2AFZ	0	31.25	4	13.545	10.58	7	2	3	0.0736609	0.0337325	0.041876	0.0497565	0.0210985	5	12	5	0.0616979	0.134048	0.0519103	0.0825522	0.0448646	1	1	1	0.0101492	0.0124938	0.00741455	0.0100192	0.0025421	12	1	1	0.186104	0.033557	0.0295421	0.0830678	0.0892547	28	15	19	0.732601	0.510899	0.675916	0.639805	0.115178	26	17	10	0.399018	0.176403	0.112524	0.229315	0.150398	15	10	18	0.429062	0.345304	0.28427	0.352879	0.0726923	44	27	24	0.43095	0.453172	0.445848	0.443323	0.0113241	25	37	21	0.596659	0.496444	0.47749	0.523531	0.0640357	21	4	5	0.32967	0.157604	0.133227	0.206834	0.107076	13	6	11	0.344736	0.149813	0.251199	0.248583	0.097488	24	21	12	0.530856	0.486336	0.29985	0.439014	0.122558
P0CG38	POTE ankyrin domain family member I	POTEI	0	10.6977	8	121.205	6.21	35	44	43	0.368305	0.742115	0.600223	0.570214	0.188703	70	27	19	0.863771	0.301609	0.197259	0.454213	0.358505	41	103	125	0.416117	1.28686	0.926818	0.876597	0.437537	27	33	59	0.418734	1.10738	1.74298	1.0897	0.662302	13	9	9	0.340136	0.30654	0.320171	0.322282	0.0168975	42	87	68	0.644567	0.902771	0.765163	0.770833	0.129195	32	18	33	0.915332	0.621547	0.521162	0.686014	0.20484	32	21	17	0.313418	0.352467	0.315809	0.327232	0.0218875	22	30	20	0.52506	0.402522	0.454752	0.460778	0.0614904	23	6	45	0.361068	0.236407	1.19904	0.598838	0.523514	14	13	17	0.371254	0.324594	0.388216	0.361355	0.0329461	20	17	7	0.44238	0.393701	0.174913	0.336998	0.142465
P0CG39	POTE ankyrin domain family member J	POTEJ	0	10.0193	7	117.315	5.97	30	29	35	0.31569	0.489121	0.488554	0.431122	0.0999673	62	23	14	0.765054	0.256926	0.145349	0.38911	0.330323	40	91	116	0.405968	1.13693	0.860087	0.800996	0.369047	23	24	42	0.3567	0.805369	1.24077	0.800946	0.442051	11	8	9	0.287807	0.27248	0.320171	0.293486	0.0243474	35	74	62	0.537139	0.767874	0.697648	0.667554	0.118274	30	15	28	0.858124	0.517956	0.442198	0.606093	0.221528	27	18	12	0.264447	0.302115	0.222924	0.263162	0.039611	20	24	19	0.477327	0.322018	0.432015	0.410453	0.079868	18	6	33	0.282575	0.236407	0.879297	0.466093	0.358589	11	11	15	0.2917	0.274657	0.342544	0.302967	0.0353183	16	16	7	0.353904	0.370542	0.174913	0.299786	0.108463
P10809	60 kDa heat shock protein, mitochondrial	HSPD1	0	66.6667	33	61.016	5.87	21	21	11	0.220983	0.354191	0.153546	0.242907	0.102104	20	30	57	0.246792	0.335121	0.591777	0.39123	0.179207	28	20	54	0.284177	0.249875	0.400386	0.311479	0.0788822	13	11	14	0.201613	0.369128	0.413589	0.32811	0.111783									35	49	52	0.537139	0.508457	0.585124	0.543574	0.0387365	17	8	40	0.48627	0.276243	0.631712	0.464742	0.17871	105	71	50	1.0284	1.19168	0.92885	1.04964	0.132694	26	68	22	0.620525	0.912384	0.500227	0.677712	0.211946	26	23	23	0.408163	0.906225	0.612843	0.642411	0.250344	2	13	12	0.0530363	0.324594	0.274035	0.217222	0.144419	35	19	7	0.774165	0.440019	0.174913	0.463032	0.300288
P11021	78 kDa gluce-regulated protein	HSPA5	0	41.1315	21	72.288	5.16	28	20	36	0.294644	0.337325	0.502513	0.37816	0.109786	67	29	50	0.826752	0.32395	0.519103	0.556602	0.25349	39	18	42	0.395819	0.224888	0.311411	0.310706	0.0854677	26	13	17	0.403226	0.436242	0.502216	0.447228	0.0504011	10	7	9	0.261643	0.23842	0.320171	0.273411	0.0421269	34	24	37	0.521793	0.24904	0.416338	0.395724	0.13754	15	15	28	0.429062	0.517956	0.442198	0.463072	0.0479825	38	28	25	0.372184	0.469956	0.464425	0.435522	0.0549217	15	31	13	0.357995	0.41594	0.295589	0.356508	0.0601893	33	22	32	0.518053	0.866824	0.852651	0.745843	0.197399	9	14	17	0.238663	0.349563	0.388216	0.325481	0.0776304	17	27	23	0.376023	0.625289	0.574713	0.525342	0.131763
P11171	Protein 4.1	EPB41	0	26.5046	16	96.957	5.58																	1	11	31	0.0101492	0.137431	0.229851	0.12581	0.110311
P11177	Pyruvate dehydrogenase E1 component subunit beta, mitochondrial	PDHB	0	30.9192	8	39.208	6.65																	2	4	9	0.0202984	0.049975	0.0667309	0.0456681	0.023514																	12	15	17	0.184162	0.15565	0.191291	0.177034	0.0188591									15	3	4	0.146915	0.0503525	0.074308	0.0905251	0.0502824	1	3	2	0.0238663	0.0402522	0.0454752	0.0365313	0.0112748	3	1	6	0.0470958	0.0394011	0.159872	0.082123	0.0674425
P11387	DNA topoisomerase 1	TOP1	0	10.9804	7	90.669	9.31																																																																	3	5	2	0.071599	0.0670871	0.0454752	0.0613871	0.0139636
P11498	Pyruvate carboxylase, mitochondrial	PC	0	5.43294	5	129.551	6.84																																									1	2	2	0.0153468	0.0207533	0.0225048	0.019535	0.00373126
P12004	Proliferating cell nuclear antigen	PCNA	0	36.0153	8	28.75	4.69	9	7	4	0.0947069	0.118064	0.0558347	0.0895351	0.0314352	4	10	15	0.0493583	0.111707	0.155731	0.105599	0.0534487	7	6	17	0.0710444	0.0749625	0.126047	0.0906847	0.0306875									4	2	2	0.104657	0.0681199	0.0711491	0.0813087	0.0202771	2	4	3	0.0306937	0.0415067	0.0337572	0.0353192	0.00557317	1	1	1	0.0286041	0.0345304	0.0157928	0.0263091	0.0095773	13	6	6	0.127326	0.100705	0.111462	0.113164	0.013392	5	6	6	0.119332	0.0805045	0.136426	0.112087	0.0286558	10	1	4	0.156986	0.0394011	0.106581	0.100989	0.0589915	1	7	6	0.0265182	0.174782	0.137018	0.112772	0.0770479	8	3	6	0.176952	0.0694766	0.149925	0.132118	0.0559067
P12273	Prolactin-inducible protein	PIP	0	56.8493	7	16.562	8.05									1	1	3	0.0123396	0.0111707	0.0311462	0.0182188	0.0112107	4	1	1	0.0405968	0.0124938	0.00741455	0.0201684	0.0178729									3	3	6	0.0784929	0.10218	0.213447	0.131373	0.072058	19	14	17	0.29159	0.145273	0.191291	0.209385	0.0748176	2	1	19	0.0572082	0.0345304	0.300063	0.130601	0.147196	8	2	5	0.0783546	0.0335683	0.092885	0.0682693	0.0309177									3	1	2	0.0470958	0.0394011	0.0532907	0.0465959	0.00695828	2	9	10	0.0530363	0.224719	0.228363	0.168706	0.100189	1	1	13	0.022119	0.0231589	0.324838	0.123372	0.174475
P12277	Creatine kinase B-type	CKB	0	40.4199	11	42.617	5.59	5	13	3	0.052615	0.219261	0.041876	0.104584	0.0994584	5	3	42	0.0616979	0.0335121	0.436047	0.177086	0.224709	2	14	23	0.0202984	0.174913	0.170535	0.121915	0.0880299	3	12	14	0.0465261	0.402685	0.413589	0.2876	0.208847	33	13	9	0.863422	0.442779	0.320171	0.542124	0.284926	6	19	12	0.092081	0.197157	0.135029	0.141422	0.0528288	15	28	33	0.429062	0.966851	0.521162	0.639025	0.287616	56	26	26	0.548482	0.436388	0.483002	0.489291	0.0563109	21	39	16	0.501193	0.523279	0.363802	0.462758	0.0864073	5	10	3	0.0784929	0.394011	0.0799361	0.184147	0.181749	9	8	16	0.238663	0.19975	0.36538	0.267931	0.086607	35	21	14	0.774165	0.486336	0.349825	0.536775	0.21662
P12532	Creatine kinase U-type, mitochondrial	CKMT1A	0	12.9496	4	47.007	8.34																																																									8	4	1	0.0783546	0.0671366	0.018577	0.0546894	0.0317732
P12814	Alpha-actinin-1	ACTN1	0	46.3004	34	102.993	5.41																	2	42	148	0.0202984	0.524738	1.09735	0.547463	0.538887																									1	1	16	0.0286041	0.0345304	0.252685	0.105273	0.127697																	1	1	2	0.0156986	0.0394011	0.0532907	0.0361301	0.0190083									4	5	4	0.088476	0.115794	0.09995	0.101407	0.0137173
P12956	X-ray repair crs-complementing protein 6	XRCC6	0	44.9918	22	69.799	6.64	11	14	1	0.115753	0.236128	0.0139587	0.121946	0.111214	1	9	29	0.0123396	0.100536	0.30108	0.137985	0.147968	17	8	11	0.172536	0.09995	0.08156	0.118015	0.0481034	3	7	2	0.0465261	0.234899	0.0590842	0.113503	0.105319									6	6	2	0.092081	0.06226	0.0225048	0.0589486	0.0349061	1	2	13	0.0286041	0.0690608	0.205306	0.10099	0.0925773	14	5	2	0.13712	0.0839208	0.037154	0.0860651	0.0500177
P13010	X-ray repair crs-complementing protein 5	XRCC5	0	31.5574	21	82.652	5.81									2	12	15	0.0246792	0.134048	0.155731	0.104819	0.0702452	17	4	9	0.172536	0.049975	0.0667309	0.0964141	0.066454	10	5	4	0.155087	0.167785	0.118168	0.147013	0.0257748																	1	2	25	0.0286041	0.0690608	0.39482	0.164162	0.200778									7	20	7	0.167064	0.268348	0.159163	0.198192	0.0608855	10	1	1	0.156986	0.0394011	0.0266454	0.0743441	0.0718535	3	1	3	0.0795545	0.0249688	0.0685088	0.0576774	0.0288598	1	1	1	0.022119	0.0231589	0.0249875	0.0234218	0.00145221
P13073	Cytochrome c oxidase subunit 4 isoform 1, mitochondrial	COX4I1	0	13.6095	2	19.564	9.51																																																									2	2	3	0.0195886	0.0335683	0.055731	0.036296	0.0182249
P13489	Ribonuclease inhibitor	RNH1	0	14.0998	5	49.941	4.82																																																																	1	3	1	0.0238663	0.0402522	0.0227376	0.0289521	0.0098025									1	2	2	0.0265182	0.0499376	0.0456725	0.0407094	0.0124736
P13639	Elongation factor 2	EEF2	0	47.0862	34	95.277	6.83	21	9	2	0.220983	0.151796	0.0279174	0.133565	0.0978153	11	27	34	0.135735	0.301609	0.35299	0.263445	0.113544	20	6	40	0.202984	0.0749625	0.296582	0.191509	0.111254	9	3	5	0.139578	0.100671	0.14771	0.12932	0.0251416									8	16	11	0.122775	0.166027	0.123776	0.137526	0.0246875	18	12	93	0.514874	0.414365	1.46873	0.799323	0.581898	6	38	35	0.0587659	0.637798	0.650195	0.44892	0.33794	12	51	16	0.286396	0.684288	0.363802	0.444829	0.210959	20	15	3	0.313972	0.591017	0.0799361	0.328308	0.255842	6	14	13	0.159109	0.349563	0.296871	0.268514	0.0983426	24	18	8	0.530856	0.41686	0.1999	0.382539	0.168126
P13667	Protein disulfide-isomerase A4	PDIA4	0	20	10	72.887	5.07																																																									8	2	5	0.0783546	0.0335683	0.092885	0.0682693	0.0309177	3	5	3	0.071599	0.0670871	0.0682128	0.0689663	0.00234846	4	4	1	0.0627943	0.157604	0.0266454	0.082348	0.0676338
P13804	Electron transfer flavoprotein subunit alpha, mitochondrial	ETFA	0	36.3363	8	35.058	8.38	2	3	1	0.021046	0.0505988	0.0139587	0.0285345	0.019434									1	2	6	0.0101492	0.0249875	0.0444873	0.0265413	0.0172217									4	5	3	0.104657	0.1703	0.106724	0.127227	0.0373165	20	17	22	0.306937	0.176403	0.247553	0.243631	0.065355	3	4	2	0.0858124	0.138122	0.0315856	0.0851732	0.0532709	23	3	4	0.225269	0.0503525	0.074308	0.116643	0.0948324	6	8	4	0.143198	0.107339	0.0909504	0.113829	0.0267216	4	2	2	0.0627943	0.0788022	0.0532907	0.0649624	0.0128932	7	6	5	0.185627	0.149813	0.114181	0.149874	0.035723
P14324	Farnesyl pyrophphate synthase	FDPS	0	9.7852	4	48.245	6.15																																																	1	4	4	0.0286041	0.138122	0.0631712	0.0766323	0.0559859																									2	3	4	0.0530363	0.0749064	0.0913451	0.0730959	0.0192184
P14618	Pyruvate kinase isozymes M1/M2	PKM	0	52.5424	22	57.9	7.84	34	17	7	0.357782	0.286726	0.0977108	0.247406	0.13442	15	27	39	0.185094	0.301609	0.4049	0.297201	0.10997	21	11	40	0.213133	0.137431	0.296582	0.215715	0.0796067	19	7	5	0.294665	0.234899	0.14771	0.225758	0.0739025	25	12	7	0.654108	0.408719	0.249022	0.437283	0.204048	25	18	23	0.383671	0.18678	0.258805	0.276419	0.0996202	50	35	69	1.43021	1.20856	1.0897	1.24282	0.172818	61	29	32	0.597453	0.486741	0.594464	0.559553	0.0630749	29	55	22	0.692124	0.737958	0.500227	0.643436	0.126122	33	14	19	0.518053	0.551615	0.506262	0.52531	0.0235316	40	43	35	1.06073	1.07366	0.799269	0.977885	0.15482	32	17	12	0.707808	0.393701	0.29985	0.46712	0.213659
P14625	Endoplasmin	HSP90B1	0	30.5106	23	92.411	4.84	13	11	1	0.136799	0.185529	0.0139587	0.112095	0.0884125	6	13	28	0.0740375	0.145219	0.290698	0.169985	0.110433	7	7	13	0.0710444	0.0874563	0.0963891	0.0849632	0.012855	5	6	2	0.0775434	0.201342	0.0590842	0.112657	0.0773566	9	6	4	0.235479	0.20436	0.142298	0.194046	0.0474389	3	9	7	0.0460405	0.0933901	0.0787667	0.0727324	0.0242447	14	9	55	0.400458	0.310773	0.868604	0.526612	0.299549	3	33	24	0.029383	0.553877	0.445848	0.343036	0.27695	10	24	16	0.238663	0.322018	0.363802	0.308161	0.0637095	14	17	9	0.21978	0.669819	0.239808	0.376469	0.254246	29	28	28	0.769027	0.699126	0.639415	0.702523	0.0648724	14	14	4	0.309666	0.324224	0.09995	0.244613	0.125493
P14649	Myin light chain 6B	MYL6B	0	50.9615	8	22.75	5.73	24	11	43	0.252552	0.185529	0.600223	0.346101	0.222613	19	18	8	0.234452	0.201072	0.0830565	0.17286	0.0795431	17	2	8	0.172536	0.0249875	0.0593164	0.0856134	0.0772095	23	6	9	0.3567	0.201342	0.265879	0.27464	0.0780484									10	25	28	0.153468	0.259417	0.315067	0.242651	0.0820935									6	3	2	0.0587659	0.0503525	0.037154	0.0487575	0.0108939	1	4	2	0.0238663	0.0536697	0.0454752	0.0410037	0.0153966	15	2	12	0.235479	0.0788022	0.319744	0.211342	0.122271
P14868	Aspartate--tRNA ligase, cytoplasmic	DARS	0	43.9122	18	57.1	6.55	7	7	2	0.0736609	0.118064	0.0279174	0.073214	0.0450749	2	8	16	0.0246792	0.0893655	0.166113	0.0933859	0.0708026	8	7	20	0.0811935	0.0874563	0.148291	0.105647	0.0370633	1	1	1	0.0155087	0.033557	0.0295421	0.0262026	0.00947629									1	1	1	0.0153468	0.0103767	0.0112524	0.0123253	0.00265311									9	5	3	0.0881489	0.0839208	0.055731	0.0759336	0.0176232									3	3	1	0.0470958	0.118203	0.0266454	0.0639815	0.0480579
P14923	Junction plakoglobin	JUP	0	42.5503	23	81.693	6.14	38	12	9	0.399874	0.202395	0.125628	0.242632	0.141481	7	13	23	0.0863771	0.145219	0.238787	0.156794	0.0768617	31	15	4	0.314625	0.187406	0.0296582	0.17723	0.142756	35	2	1	0.542804	0.0671141	0.0295421	0.213153	0.286103	41	52	46	1.07274	1.77112	1.63643	1.49343	0.370501	6	27	6	0.092081	0.28017	0.0675143	0.146589	0.116335	25	24	47	0.715103	0.828729	0.742262	0.762031	0.0593369	22	26	34	0.215475	0.436388	0.631618	0.427827	0.208204	23	39	28	0.548926	0.523279	0.636653	0.569619	0.0594522	21	9	10	0.32967	0.35461	0.266454	0.316911	0.0454421	67	65	40	1.77672	1.62297	0.913451	1.43771	0.460486	38	63	123	0.840522	1.45901	3.07346	1.791	1.1529
P15531	Nucleide diphphate kinase A	NME1	0	57.8947	9	17.138	6.19	7	10	3	0.0736609	0.168663	0.041876	0.0947332	0.0659676	9	9	17	0.111056	0.100536	0.176495	0.129362	0.0411555	5	5	10	0.050746	0.0624688	0.0741455	0.0624534	0.0116998	5	2	4	0.0775434	0.0671141	0.118168	0.0876086	0.0269744									1	2	3	0.0153468	0.0207533	0.0337572	0.0232858	0.00946282									28	11	13	0.274241	0.184626	0.241501	0.233456	0.0453461									4	2	2	0.0627943	0.0788022	0.0532907	0.0649624	0.0128932	3	7	8	0.0795545	0.174782	0.18269	0.145675	0.0573987	5	8	2	0.110595	0.185271	0.049975	0.11528	0.0677696
P15880	40S ribomal protein S2	RPS2	0	26.6212	8	31.305	10.24	19	8	3	0.199937	0.13493	0.041876	0.125581	0.0794441	5	13	12	0.0616979	0.145219	0.124585	0.110501	0.0435053	15	7	13	0.152238	0.0874563	0.0963891	0.112028	0.0351083																	6	9	11	0.092081	0.0933901	0.123776	0.103082	0.0179333									19	11	6	0.186092	0.184626	0.111462	0.160727	0.0426707	6	9	5	0.143198	0.120757	0.113688	0.125881	0.0154079																	3	2	1	0.066357	0.0463177	0.0249875	0.0458874	0.0206881
P15924	Desmoplakin	DSP	0	36.6075	95	331.569	6.81	83	43	15	0.873408	0.725249	0.20938	0.602679	0.34857	9	38	44	0.111056	0.424486	0.456811	0.330784	0.190975	87	38	56	0.88298	0.474763	0.415215	0.590986	0.254621									111	136	98	2.90424	4.63215	3.4863	3.67423	0.879153	26	101	18	0.399018	1.04804	0.202543	0.549868	0.442476	85	43	118	2.43135	1.48481	1.86355	1.92657	0.476408	55	67	84	0.538688	1.12454	1.56047	1.07456	0.51272	58	103	106	1.38425	1.38199	2.41019	1.72548	0.592978	40	10	11	0.627943	0.394011	0.293099	0.438351	0.17177	206	139	125	5.46274	3.47066	2.85453	3.92931	1.36325	114	178	337	2.52157	4.12228	8.42079	5.02154	3.05069
P16152	Carbonyl reductase [NADPH] 1	CBR1	0	20.9386	5	30.356	8.32																	3	1	5	0.0304476	0.0124938	0.0370727	0.0266714	0.0127172																																	11	2	4	0.107738	0.0335683	0.074308	0.0718713	0.0371446	1	3	2	0.0238663	0.0402522	0.0454752	0.0365313	0.0112748
P16402	Histone H1.3	HIST1H1D	0	17.1946	7	22.336	11.02	11	4	1	0.115753	0.067465	0.0139587	0.0657255	0.0509194	3	14	2	0.0370188	0.15639	0.0207641	0.0713908	0.0740584																	10	14	6	0.261643	0.476839	0.213447	0.31731	0.140242	38	38	36	0.58318	0.394314	0.405086	0.46086	0.106069	16	18	14	0.457666	0.621547	0.221099	0.433437	0.20132	45	22	27	0.440744	0.369251	0.501579	0.437192	0.0662353	24	37	20	0.572792	0.496444	0.454752	0.507996	0.059862	18	3	2	0.282575	0.118203	0.0532907	0.151356	0.118183	16	8	9	0.424291	0.19975	0.205526	0.276522	0.128004	27	27	20	0.597213	0.625289	0.49975	0.574084	0.0658881
P16615	Sarcoplasmic/endoplasmic reticulum calcium ATPase 2	ATP2A2	0	26.1036	23	114.683	5.34	27	22	9	0.284121	0.371058	0.125628	0.260269	0.124441	29	31	28	0.357848	0.346291	0.290698	0.331612	0.0359012	29	21	20	0.294327	0.262369	0.148291	0.234995	0.0767696	20	12	4	0.310174	0.402685	0.118168	0.277009	0.145129	6	1	2	0.156986	0.0340599	0.0711491	0.0873983	0.0630533	15	16	12	0.230203	0.166027	0.135029	0.177086	0.0485412	2	1	29	0.0572082	0.0345304	0.457991	0.183243	0.238209									4	14	5	0.0954654	0.187844	0.113688	0.132332	0.0489301	14	17	17	0.21978	0.669819	0.452971	0.447523	0.225069	13	8	10	0.344736	0.19975	0.228363	0.257616	0.0767923	4	4	3	0.088476	0.0926355	0.0749625	0.085358	0.00923985
P16989	DNA-binding protein A	CSDA	0	15.8602	4	40.066	9.77	5	4	3	0.052615	0.067465	0.041876	0.0539853	0.0128494	3	4	13	0.0370188	0.0446828	0.134967	0.0722228	0.0544729	6	1	7	0.0608952	0.0124938	0.0519018	0.0417636	0.0257442	4	2	3	0.0620347	0.0671141	0.0886263	0.0725917	0.0141167									3	7	6	0.0460405	0.0726367	0.0675143	0.0620639	0.014111									8	1	4	0.0783546	0.0167842	0.074308	0.0564822	0.034439	2	2	2	0.0477327	0.0268348	0.0454752	0.0400142	0.0114694	4	1	1	0.0627943	0.0394011	0.0266454	0.0429469	0.0183335	1	3	2	0.0265182	0.0749064	0.0456725	0.0490324	0.0243684	6	9	3	0.132714	0.20843	0.0749625	0.138702	0.0669348
P17858	6-phphofructokinase, liver type	PFKL	0	17.9487	9	84.964	7.5	4	4	2	0.042092	0.067465	0.0279174	0.0458248	0.0200363	2	6	9	0.0246792	0.0670241	0.0934385	0.0617139	0.0346859									2	1	1	0.0310174	0.033557	0.0295421	0.0313722	0.00203085																																									7	1	3	0.10989	0.0394011	0.0799361	0.0764091	0.0353766
P17980	26S protease regulatory subunit 6A	PSMC3	0	20.9567	7	49.172	5.24																																																									10	2	1	0.0979432	0.0335683	0.018577	0.0500295	0.0421661																	2	4	4	0.0530363	0.0998752	0.0913451	0.0814188	0.0249473
P17987	T-complex protein 1 subunit alpha	TCP1	0	60.4317	25	60.306	6.11	8	14	18	0.0841839	0.236128	0.251256	0.190523	0.0924021	14	17	36	0.172754	0.189902	0.373754	0.24547	0.111428	23	15	24	0.233431	0.187406	0.177949	0.199596	0.0296818	13	3	9	0.201613	0.100671	0.265879	0.189388	0.0832796									20	25	31	0.306937	0.259417	0.348824	0.305059	0.0447332									26	14	11	0.254652	0.234978	0.204347	0.231326	0.0253507	2	17	1	0.0477327	0.228096	0.0227376	0.0995221	0.112047	14	11	15	0.21978	0.433412	0.39968	0.350958	0.114848	4	5	5	0.106073	0.124844	0.114181	0.115033	0.00941456
P18077	60S ribomal protein L35a	RPL35A	0	21.8182	4	12.53	11.06									1	1	5	0.0123396	0.0111707	0.0519103	0.0251402	0.023191																	2	4	2	0.0523286	0.13624	0.0711491	0.0865725	0.0440305																	5	4	3	0.0489716	0.0671366	0.055731	0.0572797	0.00918101																									4	4	2	0.088476	0.0926355	0.049975	0.0770288	0.0235214
P18085	ADP-ribylation factor 4	ARF4	0	33.8889	6	20.498	7.14									1	6	6	0.0123396	0.0670241	0.0622924	0.0472187	0.0302987																									2	4	4	0.0306937	0.0415067	0.0450096	0.03907	0.00746253									8	1	2	0.0783546	0.0167842	0.037154	0.0440976	0.031367	1	7	2	0.0238663	0.0939219	0.0454752	0.0544212	0.0358743	7	3	1	0.10989	0.118203	0.0266454	0.0849129	0.0506321	6	9	6	0.159109	0.224719	0.137018	0.173615	0.0456148
P18124	60S ribomal protein L7	RPL7	0	33.0645	10	29.207	10.65	15	4	1	0.157845	0.067465	0.0139587	0.0797562	0.0727263	3	10	9	0.0370188	0.111707	0.0934385	0.0807214	0.0389342	17	4	10	0.172536	0.049975	0.0741455	0.0988856	0.0649182									7	7	4	0.18315	0.23842	0.142298	0.187956	0.0482406	5	10	12	0.0767342	0.103767	0.135029	0.105177	0.0291728									25	11	10	0.244858	0.184626	0.18577	0.205085	0.0344495	15	19	12	0.357995	0.254931	0.272851	0.295259	0.0550649																	8	4	8	0.176952	0.0926355	0.1999	0.156496	0.0564824
P18754	Regulator of chromome condensation	RCC1	0	25.4157	8	44.941	7.52																																																									11	1	2	0.107738	0.0167842	0.037154	0.0538919	0.047731
P19338	Nucleolin	NCL	0	28.4507	21	76.568	4.7	35	21	8	0.368305	0.354191	0.111669	0.278055	0.144267	15	31	42	0.185094	0.346291	0.436047	0.322477	0.12716	32	8	30	0.324774	0.09995	0.222436	0.21572	0.112562	25	4	4	0.387717	0.134228	0.118168	0.213371	0.151201	13	5	2	0.340136	0.1703	0.0711491	0.193862	0.136033	8	20	12	0.122775	0.207533	0.135029	0.155112	0.0458097	6	3	33	0.171625	0.103591	0.521162	0.265459	0.224043	8	17	14	0.0783546	0.285331	0.260078	0.207921	0.112916	8	25	14	0.190931	0.335435	0.318327	0.281564	0.0789556	20	1	3	0.313972	0.0394011	0.0799361	0.144436	0.148214	1	5	1	0.0265182	0.124844	0.0228363	0.0580661	0.0578606	15	15	4	0.331785	0.347383	0.09995	0.259706	0.138572
P20020	Plasma membrane calcium-transporting ATPase 1	ATP2B1	0	9.30048	8	138.668	6.04																																																																									3	3	1	0.0470958	0.118203	0.0266454	0.0639815	0.0480579
P20290	Transcription factor BTF3	BTF3	0	55.3398	6	22.154	9.38																																	2	2	1	0.0523286	0.0681199	0.0355745	0.0520077	0.0162751	6	6	9	0.092081	0.06226	0.101272	0.0852042	0.0203947
P20339	Ras-related protein Rab-5A	RAB5A	0	21.8605	4	23.644	8.15																																									2	1	1	0.0306937	0.0103767	0.0112524	0.0174409	0.0114856
P20618	Proteasome subunit beta type-1	PSMB1	0	41.9087	7	26.472	8.13																																																									5	2	1	0.0489716	0.0335683	0.018577	0.0337056	0.0151978																									1	1	1	0.022119	0.0231589	0.0249875	0.0234218	0.00145221
P20648	Potassium-transporting ATPase alpha chain 1	ATP4A	0	5.41063	5	114.045	5.81	5	5	3	0.052615	0.0843313	0.041876	0.0596074	0.0220745	2	6	6	0.0246792	0.0670241	0.0622924	0.0513319	0.0232029	5	2	2	0.050746	0.0249875	0.0148291	0.0301875	0.0185145	4	4	3	0.0620347	0.134228	0.0886263	0.0949631	0.0365115									1	1	1	0.0153468	0.0103767	0.0112524	0.0123253	0.00265311	2	3	7	0.0572082	0.103591	0.11055	0.0904497	0.0289974	1	2	3	0.00979432	0.0335683	0.055731	0.0330312	0.0229731	1	1	2	0.0238663	0.0134174	0.0454752	0.0275863	0.0163494	5	7	3	0.0784929	0.275808	0.0799361	0.144746	0.113505	8	3	4	0.212145	0.0749064	0.0913451	0.126132	0.0749416	1	1	1	0.022119	0.0231589	0.0249875	0.0234218	0.00145221
P20719	Homeobox protein Hox-A5	HOXA5	0	22.963	4	29.327	9.25									2	5	2	0.0246792	0.0558534	0.0207641	0.0337656	0.0192286
P20930	Filaggrin	FLG	0.00130902	0.246245	2	434.922	9.25																																																									2	2	1	0.0195886	0.0335683	0.018577	0.0239113	0.00837848																	7	9	6	0.185627	0.224719	0.137018	0.182455	0.0439367	5	4	11	0.110595	0.0926355	0.274863	0.159364	0.100427
P21127	Cyclin-dependent kinase 11B	CDK11B	0	21.0063	17	92.65	5.57	16	4	2	0.168368	0.067465	0.0279174	0.0879168	0.0724244	1	18	3	0.0123396	0.201072	0.0311462	0.0815194	0.103962																	8	9	7	0.209314	0.30654	0.249022	0.254959	0.0488836	9	8	6	0.138122	0.0830134	0.0675143	0.0962164	0.0371091																	6	7	12	0.143198	0.0939219	0.272851	0.16999	0.0924246																	1	2	4	0.022119	0.0463177	0.09995	0.0561289	0.0398323
P21333	Filamin-A	FLNA	0	53.4567	95	280.564	6.06	50	10	2	0.52615	0.168663	0.0279174	0.24091	0.256853	2	35	19	0.0246792	0.390974	0.197259	0.204304	0.183249	35	137	229	0.355222	1.71164	1.69793	1.25493	0.779202	9	1	3	0.139578	0.033557	0.0886263	0.0872538	0.0530239									1	22	8	0.0153468	0.228287	0.0900191	0.111218	0.108041	1	2	31	0.0286041	0.0690608	0.489577	0.195747	0.255267									2	14	3	0.0477327	0.187844	0.0682128	0.101263	0.0756771	9	8	3	0.141287	0.315209	0.0799361	0.178811	0.122042									6	4	4	0.132714	0.0926355	0.09995	0.108433	0.0213435
P21796	Voltage-dependent anion-selective channel protein 1	VDAC1	0	37.4558	8	30.754	8.54									1	3	3	0.0123396	0.0335121	0.0311462	0.0256659	0.0116014	5	2	6	0.050746	0.0249875	0.0444873	0.0400736	0.0134345																	5	4	7	0.0767342	0.0415067	0.0787667	0.0656692	0.02095									5	2	2	0.0489716	0.0335683	0.037154	0.039898	0.00805992	1	3	2	0.0238663	0.0402522	0.0454752	0.0365313	0.0112748	5	1	3	0.0784929	0.0394011	0.0799361	0.0659434	0.0229976	1	2	1	0.0265182	0.0499376	0.0228363	0.0330973	0.0146998	2	2	1	0.044238	0.0463177	0.0249875	0.0385144	0.0117607
P21912	Succinate dehydrogenase [ubiquinone] iron-sulfur subunit, mitochondrial	SDHB	0	18.2143	4	31.609	8.76																	1	1	2	0.0101492	0.0124938	0.0148291	0.0124907	0.00233995
P22087	rRNA 2'-O-methyltransferase fibrillarin	FBL	0	33.3333	7	33.763	10.18																	3	1	4	0.0304476	0.0124938	0.0296582	0.0241998	0.0101454																																	10	1	1	0.0979432	0.0167842	0.018577	0.0444348	0.0463483	2	4	1	0.0477327	0.0536697	0.0227376	0.04138	0.0164154
P22234	Multifunctional protein ADE2	PAICS	0	12.2353	4	47.049	7.23																	1	1	2	0.0101492	0.0124938	0.0148291	0.0124907	0.00233995																																	6	1	1	0.0587659	0.0167842	0.018577	0.0313757	0.0237376																	1	1	1	0.0265182	0.0249688	0.0228363	0.0247744	0.00184863
P22314	Ubiquitin-like modifier-activating enzyme 1	UBA1	0	24.2911	19	117.774	5.76									4	4	31	0.0493583	0.0446828	0.321844	0.138628	0.158687	3	7	18	0.0304476	0.0874563	0.133462	0.0837886	0.051605	3	4	5	0.0465261	0.134228	0.14771	0.109488	0.054942																	17	11	68	0.48627	0.379834	1.07391	0.646672	0.373807	1	18	21	0.00979432	0.302115	0.390117	0.234009	0.199098	4	25	5	0.0954654	0.335435	0.113688	0.18153	0.133597									4	6	8	0.106073	0.149813	0.18269	0.146192	0.0384369	17	16	6	0.376023	0.370542	0.149925	0.29883	0.128985
P22626	Heterogeneous nuclear ribonucleoproteins A2/B1	HNRNPA2B1	0	47.0255	16	37.407	8.95	17	7	4	0.178891	0.118064	0.0558347	0.117596	0.0615294	6	11	30	0.0740375	0.122878	0.311462	0.169459	0.125379	18	10	25	0.182685	0.124938	0.185364	0.164329	0.0341402									22	4	5	0.575615	0.13624	0.177873	0.296576	0.24255	16	15	14	0.245549	0.15565	0.157533	0.186244	0.0513683	14	15	23	0.400458	0.517956	0.363234	0.427216	0.0807569	79	33	23	0.773751	0.553877	0.427271	0.584966	0.17532	19	37	23	0.453461	0.496444	0.522965	0.490957	0.0350756																	23	17	9	0.508737	0.393701	0.224888	0.375775	0.142771
P22695	Cytochrome b-c1 complex subunit 2, mitochondrial	UQCRC2	0	39.7351	12	48.413	8.63	10	14	15	0.10523	0.236128	0.20938	0.183579	0.0691579	17	15	24	0.209773	0.16756	0.249169	0.208834	0.0408127	7	24	21	0.0710444	0.29985	0.155705	0.175533	0.115684	8	20	15	0.124069	0.671141	0.443131	0.412781	0.274796	15	21	22	0.392465	0.715259	0.78264	0.630121	0.208556	37	22	26	0.567833	0.228287	0.292562	0.362894	0.180369									34	16	17	0.333007	0.268546	0.315809	0.305787	0.0333783	18	19	13	0.429594	0.254931	0.295589	0.326705	0.0913946	10	15	15	0.156986	0.591017	0.39968	0.382561	0.217521	2	1	1	0.0530363	0.0249688	0.0228363	0.0336138	0.0168542	14	10	12	0.309666	0.231589	0.29985	0.280368	0.0425285
P23246	Splicing factor, proline- and glutamine-rich	SFPQ	0	20.3678	12	76.102	9.44									1	7	12	0.0123396	0.0781948	0.124585	0.0717064	0.0564032	11	2	3	0.111641	0.0249875	0.0222436	0.0529574	0.0508401																									2	3	25	0.0572082	0.103591	0.39482	0.185206	0.183006	1	8	9	0.00979432	0.134273	0.167193	0.103754	0.0830191	7	9	6	0.167064	0.120757	0.136426	0.141416	0.0235537																	4	1	1	0.088476	0.0231589	0.0249875	0.0455408	0.0371942
P23284	Peptidyl-prolyl cis-trans isomerase B	PPIB	0	32.8704	7	23.728	9.41																	2	2	2	0.0202984	0.0249875	0.0148291	0.0200383	0.0050842																	3	6	3	0.0460405	0.06226	0.0337572	0.0473526	0.0142967									11	3	3	0.107738	0.0503525	0.055731	0.0712737	0.0316929																	1	5	4	0.0265182	0.124844	0.0913451	0.0809024	0.0499878
P23396	40S ribomal protein S3	RPS3	0	78.6008	23	26.671	9.66	104	44	64	1.09439	0.742115	0.893356	0.909954	0.176724	65	83	35	0.802073	0.927167	0.363372	0.697537	0.296078	101	22	27	1.02507	0.274863	0.200193	0.500041	0.456217	90	1	12	1.39578	0.033557	0.354505	0.594615	0.712147	34	28	26	0.889587	0.953678	0.924938	0.922734	0.0321027	41	51	46	0.62922	0.52921	0.51761	0.55868	0.0613643	8	6	10	0.228833	0.207182	0.157928	0.197981	0.036337	54	33	27	0.528893	0.553877	0.501579	0.528116	0.0261577	45	53	45	1.07399	0.711123	1.02319	0.9361	0.196484	73	15	35	1.146	0.591017	0.932587	0.889867	0.279946	42	39	39	1.11376	0.973783	0.890614	0.99272	0.112773	25	22	24	0.552975	0.509495	0.5997	0.554057	0.0451122
P23526	Adenylhomocysteinase	AHCY	0	21.5278	9	47.685	6.34																																									1	3	2	0.0153468	0.03113	0.0225048	0.0229939	0.00790295	2	7	7	0.0572082	0.241713	0.11055	0.13649	0.0949482	19	10	15	0.186092	0.167842	0.278655	0.210863	0.0594147	5	11	4	0.119332	0.147592	0.0909504	0.119291	0.0283206									2	1	4	0.0530363	0.0249688	0.0913451	0.0564501	0.0333195	5	4	2	0.110595	0.0926355	0.049975	0.0844018	0.0311374
P23634	Plasma membrane calcium-transporting ATPase 4	ATP2B4	0	8.78324	7	137.833	6.6																																																																									2	3	1	0.0313972	0.118203	0.0266454	0.0587486	0.0515441
P24534	Elongation factor 1-beta	EEF1B2	0	6.66667	2	24.748	4.67	3	1	1	0.031569	0.0168663	0.0139587	0.020798	0.00944057	4	2	2	0.0493583	0.0223414	0.0207641	0.0308213	0.0160729	5	2	6	0.050746	0.0249875	0.0444873	0.0400736	0.0134345																	1	3	3	0.0153468	0.03113	0.0337572	0.0267447	0.00995784																																									2	1	2	0.044238	0.0231589	0.049975	0.039124	0.0141206
P24752	Acetyl-CoA acetyltransferase, mitochondrial	ACAT1	0	29.274	10	45.171	8.85																									1	3	2	0.0155087	0.100671	0.0590842	0.0584213	0.0425851	4	1	1	0.104657	0.0340599	0.0355745	0.0580972	0.0403293									2	10	5	0.0572082	0.345304	0.078964	0.160492	0.160421	20	7	3	0.195886	0.117489	0.055731	0.123035	0.0702421	3	4	2	0.071599	0.0536697	0.0454752	0.0569146	0.0133608									3	2	7	0.0795545	0.0499376	0.159854	0.0964486	0.0568723
P25311	Zinc-alpha-2-glycoprotein	AZGP1	0	20.1342	5	34.237	6.05																																	4	6	5	0.104657	0.20436	0.177873	0.162297	0.051644	7	7	4	0.107428	0.0726367	0.0450096	0.0750247	0.0312776	2	3	8	0.0572082	0.103591	0.126342	0.0957139	0.0352338	1	2	3	0.00979432	0.0335683	0.055731	0.0330312	0.0229731	4	2	5	0.0954654	0.0268348	0.113688	0.0786628	0.0457997	3	2	2	0.0470958	0.0788022	0.0532907	0.0597296	0.0168053	7	9	9	0.185627	0.224719	0.205526	0.205291	0.019547	1	4	12	0.022119	0.0926355	0.29985	0.138202	0.144364
P25398	40S ribomal protein S12	RPS12	0	33.3333	4	14.505	7.21																																																									5	2	1	0.0489716	0.0335683	0.018577	0.0337056	0.0151978
P25705	ATP synthase subunit alpha, mitochondrial	ATP5A1	0	54.9729	27	59.714	9.13	42	24	33	0.441966	0.40479	0.460637	0.435797	0.0284296	48	41	56	0.5923	0.457998	0.581395	0.543898	0.0745908	55	24	41	0.558206	0.29985	0.303996	0.387351	0.147979	34	20	12	0.527295	0.671141	0.354505	0.517647	0.158538	31	20	20	0.811094	0.681199	0.711491	0.734594	0.0679596	89	82	89	1.36587	0.850887	1.00146	1.07274	0.264786	40	24	44	1.14416	0.828729	0.694883	0.889259	0.230676	87	41	34	0.852106	0.68815	0.631618	0.723958	0.114522	37	59	30	0.883055	0.791628	0.682128	0.785604	0.100599	37	35	40	0.580848	1.37904	1.06581	1.00857	0.402163	52	42	45	1.37894	1.04869	1.02763	1.15176	0.197033	34	27	18	0.752046	0.625289	0.449775	0.609037	0.151789
P25787	Proteasome subunit alpha type-2	PSMA2	0	28.6325	5	25.882	7.43																	2	1	4	0.0202984	0.0124938	0.0296582	0.0208168	0.00859395
P26038	Moesin	MSN	0	15.078	8	67.778	6.4									1	3	6	0.0123396	0.0335121	0.0622924	0.036048	0.0250728
P26196	Probable ATP-dependent RNA helicase DDX6	DDX6	0	16.7702	5	54.382	8.66									1	4	3	0.0123396	0.0446828	0.0311462	0.0293895	0.016243	3	1	5	0.0304476	0.0124938	0.0370727	0.0266714	0.0127172																																	2	1	2	0.0195886	0.0167842	0.037154	0.0245089	0.0110404	1	2	1	0.0238663	0.0268348	0.0227376	0.0244796	0.00211633
P26368	Splicing factor U2AF 65 kDa subunit	U2AF2	0	37.8947	11	53.467	9.09	25	10	17	0.263075	0.168663	0.237298	0.223012	0.0488005	21	36	16	0.259131	0.402145	0.166113	0.275796	0.118895	29	10	15	0.294327	0.124938	0.111218	0.176827	0.101988	25	9	7	0.387717	0.302013	0.206795	0.298842	0.0905029	23	27	19	0.601779	0.919619	0.675916	0.732438	0.166287	25	18	19	0.383671	0.18678	0.213795	0.261416	0.106735									13	16	14	0.127326	0.268546	0.260078	0.21865	0.0792022	17	18	17	0.405728	0.241513	0.386539	0.344594	0.0897841	25	12	17	0.392465	0.472813	0.452971	0.439416	0.0418541	5	7	7	0.132591	0.174782	0.159854	0.155742	0.0213938	11	11	16	0.243309	0.254748	0.3998	0.299286	0.0872358
P26373	60S ribomal protein L13	RPL13	0	27.0142	6	24.247	11.65	30	24	17	0.31569	0.40479	0.237298	0.319259	0.0838032	24	29	27	0.29615	0.32395	0.280316	0.300139	0.0220889	28	12	13	0.284177	0.149925	0.0963891	0.176831	0.0967421	30	1	1	0.465261	0.033557	0.0295421	0.17612	0.250411	12	7	5	0.313972	0.23842	0.177873	0.243421	0.0681873	16	21	25	0.245549	0.21791	0.28131	0.248256	0.0317864									29	12	8	0.284035	0.20141	0.148616	0.211354	0.0682551	18	25	20	0.429594	0.335435	0.454752	0.406594	0.0628958	25	2	8	0.392465	0.0788022	0.213163	0.228143	0.157367	1	1	1	0.0265182	0.0249688	0.0228363	0.0247744	0.00184863	16	12	10	0.353904	0.277906	0.249875	0.293895	0.053826
P26599	Polypyrimidine tract-binding protein 1	PTBP1	0	35.5932	10	57.186	9.17																	6	3	2	0.0608952	0.0374813	0.0148291	0.0377352	0.0230341																																	9	3	2	0.0881489	0.0503525	0.037154	0.0585518	0.0264677	1	9	1	0.0238663	0.120757	0.0227376	0.0557869	0.0562684
P27144	Adenylate kinase isoenzyme 4, mitochondrial	AK4	0.00339037	4.03587	2	25.252	8.4																																																																																	1	1	1	0.0265182	0.0249688	0.0228363	0.0247744	0.00184863
P27348	14-3-3 protein theta	YWHAQ	0	46.5306	12	27.747	4.78	12	11	3	0.126276	0.185529	0.041876	0.117894	0.0721923	5	11	16	0.0616979	0.122878	0.166113	0.116896	0.0524639	8	9	28	0.0811935	0.112444	0.207607	0.133748	0.0658447																	7	4	10	0.107428	0.0415067	0.112524	0.0871528	0.0396127	10	7	3	0.286041	0.241713	0.0473784	0.191711	0.126945	29	8	10	0.284035	0.134273	0.18577	0.20136	0.0760884	10	17	6	0.238663	0.228096	0.136426	0.201062	0.0562253	10	6	5	0.156986	0.236407	0.133227	0.17554	0.0540343	16	22	19	0.424291	0.549313	0.433889	0.469164	0.0695768	7	6	2	0.154833	0.138953	0.049975	0.114587	0.0565162
P27449	V-type proton ATPase 16 kDa proteolipid subunit	ATP6V0C	0.000417188	11.6129	2	15.725	8.44																																									3	2	2	0.0460405	0.0207533	0.0225048	0.0297662	0.0141211																	1	1	1	0.0238663	0.0134174	0.0227376	0.0200071	0.00573469
P27635	60S ribomal protein L10	RPL10	0	47.1963	11	24.588	10.08	12	19	23	0.126276	0.320459	0.32105	0.255928	0.112282	23	10	37	0.28381	0.111707	0.384136	0.259885	0.137782	13	5	7	0.13194	0.0624688	0.0519018	0.0821034	0.0434816	11	3	1	0.170596	0.100671	0.0295421	0.10027	0.0705276									1	8	8	0.0153468	0.0830134	0.0900191	0.0627931	0.0412387									7	2	1	0.0685602	0.0335683	0.018577	0.0402352	0.0256499	1	5	3	0.0238663	0.0670871	0.0682128	0.0530554	0.0252847	16	1	7	0.251177	0.0394011	0.186517	0.159032	0.108531	2	2	1	0.0530363	0.0499376	0.0228363	0.0419367	0.0166139
P27695	DNA-(apurinic or apyrimidinic site) lyase	APEX1	0	16.9811	4	35.532	8.12																	1	1	3	0.0101492	0.0124938	0.0222436	0.0149622	0.00641396
P27708	CAD protein	CAD	0	19.4607	31	242.829	6.46	25	12	4	0.263075	0.202395	0.0558347	0.173768	0.106545	6	20	24	0.0740375	0.223414	0.249169	0.182207	0.0945585	20	8	30	0.202984	0.09995	0.222436	0.175123	0.0658246	14	3	2	0.217122	0.100671	0.0590842	0.125626	0.0819207
P27797	Calreticulin	CALR	0	18.2254	4	48.112	4.44																																									1	1	1	0.0153468	0.0103767	0.0112524	0.0123253	0.00265311																	1	2	1	0.0238663	0.0268348	0.0227376	0.0244796	0.00211633
P28070	Proteasome subunit beta type-4	PSMB4	0	35.6061	6	29.185	5.97																																																									3	1	1	0.029383	0.0167842	0.018577	0.0215814	0.00681558
P28072	Proteasome subunit beta type-6	PSMB6	0	12.9707	3	25.341	4.92																																																									4	1	2	0.0391773	0.0167842	0.037154	0.0310385	0.012386
P28074	Proteasome subunit beta type-5	PSMB5	0	41.4449	10	28.462	6.92																																																									11	2	1	0.107738	0.0335683	0.018577	0.0532943	0.0477413
P28289	Tropomodulin-1	TMOD1	0	36.2117	10	40.544	5.1	3	3	8	0.031569	0.0505988	0.111669	0.0646124	0.0418486									1	8	11	0.0101492	0.09995	0.08156	0.0638864	0.0474375	1	6	10	0.0155087	0.201342	0.295421	0.170757	0.142441									2	18	11	0.0306937	0.18678	0.123776	0.11375	0.0785248
P28331	NADH-ubiquinone oxidoreductase 75 kDa subunit, mitochondrial	NDUFS1	0	15.6809	8	79.417	6.23																																									3	3	1	0.0460405	0.03113	0.0112524	0.0294743	0.0174531																									3	2	2	0.0470958	0.0788022	0.0532907	0.0597296	0.0168053
P28838	Cytol aminopeptidase	LAP3	0	16.185	6	56.131	7.93																																																									3	1	1	0.029383	0.0167842	0.018577	0.0215814	0.00681558
P29966	Myristoylated alanine-rich C-kinase substrate	MARCKS	0	34.9398	6	31.536	4.45																	3	1	4	0.0304476	0.0124938	0.0296582	0.0241998	0.0101454																	2	1	2	0.0306937	0.0103767	0.0225048	0.0211917	0.010222
P30044	Peroxiredoxin-5, mitochondrial	PRDX5	0	26.1682	4	22.073	8.7																																																									7	2	1	0.0685602	0.0335683	0.018577	0.0402352	0.0256499
P30048	Thioredoxin-dependent peroxide reductase, mitochondrial	PRDX3	0	30.8594	7	27.675	7.78	4	4	2	0.042092	0.067465	0.0279174	0.0458248	0.0200363	1	4	18	0.0123396	0.0446828	0.186877	0.0812998	0.0928517	3	2	2	0.0304476	0.0249875	0.0148291	0.0234214	0.00792615																	5	7	5	0.0767342	0.0726367	0.056262	0.0685443	0.0108323									8	2	2	0.0783546	0.0335683	0.037154	0.0496923	0.0248869	2	7	2	0.0477327	0.0939219	0.0454752	0.0623766	0.0273423
P30049	ATP synthase subunit delta, mitochondrial	ATP5D	0	13.6905	2	17.479	5.49									3	2	2	0.0370188	0.0223414	0.0207641	0.0267081	0.00896406	2	2	1	0.0202984	0.0249875	0.00741455	0.0175668	0.00909936																	3	4	6	0.0460405	0.0415067	0.0675143	0.0516872	0.0138929									5	3	4	0.0489716	0.0503525	0.074308	0.0578774	0.0142461									1	2	3	0.0156986	0.0788022	0.0799361	0.0581456	0.0367646									1	3	1	0.022119	0.0694766	0.0249875	0.038861	0.0265526
P30050	60S ribomal protein L12	RPL12	0	49.0909	5	17.808	9.42	8	5	4	0.0841839	0.0843313	0.0558347	0.0747833	0.0164101	3	8	12	0.0370188	0.0893655	0.124585	0.0836563	0.0440613	6	6	6	0.0608952	0.0749625	0.0444873	0.060115	0.0152526	7	3	2	0.108561	0.100671	0.0590842	0.0894387	0.0265821	3	6	5	0.0784929	0.20436	0.177873	0.153575	0.066358	7	7	9	0.107428	0.0726367	0.101272	0.0937787	0.0185664									10	5	3	0.0979432	0.0839208	0.055731	0.0791983	0.0214987	3	6	4	0.071599	0.0805045	0.0909504	0.081018	0.00968591	5	1	5	0.0784929	0.0394011	0.133227	0.0837069	0.0471296
P30084	Enoyl-CoA hydratase, mitochondrial	ECHS1	0	46.5517	10	31.367	8.07																																																									16	2	3	0.156709	0.0335683	0.055731	0.0820028	0.0656397
P30101	Protein disulfide-isomerase A3	PDIA3	0	29.703	13	56.747	6.35																	1	2	9	0.0101492	0.0249875	0.0667309	0.0339559	0.0293376																									1	1	13	0.0286041	0.0345304	0.205306	0.0894803	0.100352	16	5	5	0.156709	0.0839208	0.092885	0.111172	0.0396905	1	9	2	0.0238663	0.120757	0.0454752	0.0633661	0.0508626	2	5	2	0.0313972	0.197006	0.0532907	0.0938978	0.0899624
P30419	Glycylpeptide N-tetradecanoyltransferase 1	NMT1	0	16.5323	6	56.77	7.8	2	1	1	0.021046	0.0168663	0.0139587	0.0172903	0.00356263	1	1	5	0.0123396	0.0111707	0.0519103	0.0251402	0.023191																																																									1	5	2	0.0156986	0.197006	0.0532907	0.0886649	0.0956899
P30520	Adenyluccinate synthetase isozyme 2	ADSS	0	10.9649	4	50.066	6.55																																																																																	1	2	2	0.0265182	0.0499376	0.0456725	0.0407094	0.0124736
P30626	Sorcin	SRI	0.00424907	11.1111	2	21.662	5.59																																																									3	2	3	0.029383	0.0335683	0.055731	0.0395608	0.0141593																									1	1	1	0.022119	0.0231589	0.0249875	0.0234218	0.00145221
P30837	Aldehyde dehydrogenase X, mitochondrial	ALDH1B1	0	15.8607	6	57.17	6.8									2	1	6	0.0246792	0.0111707	0.0622924	0.0327141	0.0264911	5	2	2	0.050746	0.0249875	0.0148291	0.0301875	0.0185145
P31025	Lipocalin-1	LCN1	0.000417188	12.5	2	19.238	5.58																																									2	4	3	0.0306937	0.0415067	0.0337572	0.0353192	0.00557317
P31150	Rab GDP dissociation inhibitor alpha	GDI1	0	16.5548	6	50.55	5.14																																																									6	2	2	0.0587659	0.0335683	0.037154	0.0431627	0.0136312
P31151	Protein S100-A7	S100A7	0.000417188	22.7723	2	11.464	6.77																																									7	5	7	0.107428	0.0518834	0.0787667	0.0793593	0.027777
P31153	S-adenylmethionine synthase isoform type-2	MAT2A	0	13.6709	4	43.633	6.48																																																	1	1	2	0.0286041	0.0345304	0.0315856	0.0315734	0.00296315	9	2	1	0.0881489	0.0335683	0.018577	0.0467647	0.0366152	1	5	2	0.0238663	0.0670871	0.0454752	0.0454762	0.0216104	1	1	1	0.0156986	0.0394011	0.0266454	0.0272483	0.0118628	2	1	3	0.0530363	0.0249688	0.0685088	0.048838	0.0220715
P31689	DnaJ homolog subfamily A member 1	DNAJA1	0	12.5945	3	44.839	7.08									3	2	4	0.0370188	0.0223414	0.0415282	0.0336295	0.0100324	2	2	5	0.0202984	0.0249875	0.0370727	0.0274529	0.00865467																	1	1	3	0.0153468	0.0103767	0.0337572	0.0198269	0.0123173
P31930	Cytochrome b-c1 complex subunit 1, mitochondrial	UQCRC1	0	17.2917	5	52.612	6.37																																																																																	2	2	3	0.0530363	0.0499376	0.0685088	0.0571609	0.00994895
P31942	Heterogeneous nuclear ribonucleoprotein H3	HNRNPH3	0	23.9884	6	36.903	6.87																	1	4	4	0.0101492	0.049975	0.0296582	0.0299275	0.0199143																																	17	5	1	0.166503	0.0839208	0.018577	0.0896671	0.0741304
P31947	14-3-3 protein sigma	SFN	0	25.8065	7	27.757	4.74																	8	7	12	0.0811935	0.0874563	0.0889746	0.0858748	0.00412455																	2	2	3	0.0306937	0.0207533	0.0337572	0.0284014	0.00679822	4	3	1	0.114416	0.103591	0.0157928	0.0779335	0.0540869	13	2	4	0.127326	0.0335683	0.074308	0.0784008	0.0470127	4	8	1	0.0954654	0.107339	0.0227376	0.0751808	0.0458035									10	14	10	0.265182	0.349563	0.228363	0.281036	0.0621361	2	1	4	0.044238	0.0231589	0.09995	0.0557823	0.0396759
P32119	Peroxiredoxin-2	PRDX2	0	28.7879	7	21.878	5.97									3	4	28	0.0370188	0.0446828	0.290698	0.124133	0.1443	7	2	7	0.0710444	0.0249875	0.0519018	0.0493112	0.0231375									2	1	3	0.0523286	0.0340599	0.106724	0.0643707	0.0377989	3	3	7	0.0460405	0.03113	0.0787667	0.0519791	0.0243673	3	4	7	0.0858124	0.138122	0.11055	0.111494	0.0261674	12	3	2	0.117532	0.0503525	0.037154	0.0683461	0.0431043	2	8	6	0.0477327	0.107339	0.136426	0.0971659	0.0452132	5	2	1	0.0784929	0.0788022	0.0266454	0.0613135	0.0300239	3	5	4	0.0795545	0.124844	0.0913451	0.0985812	0.0234958	3	4	10	0.066357	0.0926355	0.249875	0.136289	0.0992419
P34896	Serine hydroxymethyltransferase, cytolic	SHMT1	0	5.38302	2	53.049	7.71																																																									6	3	1	0.0587659	0.0503525	0.018577	0.0425651	0.021196									2	1	1	0.0313972	0.0394011	0.0266454	0.0324812	0.0064466
P34897	Serine hydroxymethyltransferase, mitochondrial	SHMT2	0	28.373	12	55.958	8.53									3	4	14	0.0370188	0.0446828	0.145349	0.0756834	0.0604536	2	6	20	0.0202984	0.0749625	0.148291	0.081184	0.0642227																	6	5	3	0.092081	0.0518834	0.0337572	0.0592405	0.0298499	2	3	13	0.0572082	0.103591	0.205306	0.122035	0.0757523	25	7	7	0.244858	0.117489	0.130039	0.164129	0.0701946	4	15	6	0.0954654	0.201261	0.136426	0.144384	0.053345	10	3	2	0.156986	0.118203	0.0532907	0.109493	0.0523934
P34932	Heat shock 70 kDa protein 4	HSPA4	0	24.6429	16	94.271	5.19									2	2	15	0.0246792	0.0223414	0.155731	0.0675838	0.0763466	1	4	14	0.0101492	0.049975	0.103804	0.0546426	0.0470014																									12	10	42	0.343249	0.345304	0.663298	0.450617	0.18419									1	11	5	0.0238663	0.147592	0.113688	0.0950487	0.063934									2	4	9	0.0530363	0.0998752	0.205526	0.119479	0.0781124
P35221	Catenin alpha-1	CTNNA1	0	12.2517	8	100.009	6.29	2	5	1	0.021046	0.0843313	0.0139587	0.0397786	0.0387461	1	2	7	0.0123396	0.0223414	0.0726744	0.0357851	0.0323361	2	1	3	0.0202984	0.0124938	0.0222436	0.0183453	0.00516005
P35237	Serpin B6	SERPINB6	0	10.1064	3	42.594	5.27																																																																	1	1	1	0.0238663	0.0134174	0.0227376	0.0200071	0.00573469
P35268	60S ribomal protein L22	RPL22	0	32.8125	5	14.778	9.19	12	7	16	0.126276	0.118064	0.223339	0.155893	0.0585541	10	11	10	0.123396	0.122878	0.103821	0.116698	0.0111552	4	4	5	0.0405968	0.049975	0.0370727	0.0425482	0.00666882	15	3	5	0.23263	0.100671	0.14771	0.160337	0.0668796	8	6	8	0.209314	0.20436	0.284596	0.232757	0.0449626	15	16	13	0.230203	0.166027	0.146281	0.180837	0.0438772									17	12	15	0.166503	0.20141	0.278655	0.215523	0.0573923	7	10	8	0.167064	0.134174	0.181901	0.161046	0.0244258	15	5	7	0.235479	0.197006	0.186517	0.206334	0.0257792	5	8	5	0.132591	0.19975	0.114181	0.148841	0.0450395	7	17	10	0.154833	0.393701	0.249875	0.266136	0.120261
P35579	Myin-9	MYH9	0	60.102	127	226.392	5.6	287	103	377	3.0201	1.73722	5.26242	3.33992	1.78423	310	242	64	3.82527	2.70331	0.664452	2.39768	1.60242	300	21	46	3.04476	0.262369	0.341069	1.21607	1.58418	302	102	153	4.68362	3.42282	4.51994	4.20879	0.685577									139	421	408	2.13321	4.36858	4.59098	3.69759	1.35935																																									4	4	4	0.088476	0.0926355	0.09995	0.0936872	0.00580886
P35580	Myin-10	MYH10	0	58.4008	128	228.858	5.54	284	184	475	2.98853	3.10339	6.63037	4.24076	2.07026	391	202	109	4.82478	2.25648	1.13164	2.73763	1.893	351	44	59	3.56237	0.549725	0.437458	1.51652	1.77265	248	118	175	3.84615	3.95973	5.16987	4.32525	0.73366									118	346	330	1.81093	3.59033	3.71329	3.03818	1.06461
P35611	Alpha-adducin	ADD1	0	11.3976	6	80.905	5.83																									1	1	1	0.0155087	0.033557	0.0295421	0.0262026	0.00947629
P35659	Protein DEK	DEK	0	17.8667	6	42.648	8.56	6	2	1	0.063138	0.0337325	0.0139587	0.036943	0.0247463	1	6	8	0.0123396	0.0670241	0.0830565	0.0541401	0.0370772	4	3	1	0.0405968	0.0374813	0.00741455	0.0284975	0.0183247																																	9	5	1	0.0881489	0.0839208	0.018577	0.0635489	0.0390041	2	3	2	0.0477327	0.0402522	0.0454752	0.0444867	0.00383694
P35998	26S protease regulatory subunit 7	PSMC2	0	25.4042	9	48.603	5.95																																																									9	3	3	0.0881489	0.0503525	0.055731	0.0647441	0.0204467	1	3	2	0.0238663	0.0402522	0.0454752	0.0365313	0.0112748									9	8	8	0.238663	0.19975	0.18269	0.207035	0.0286889
P36542	ATP synthase subunit gamma, mitochondrial	ATP5C1	0	31.5436	8	32.975	9.22	6	3	4	0.063138	0.0505988	0.0558347	0.0565238	0.00629794	3	10	5	0.0370188	0.111707	0.0519103	0.0668786	0.03953	7	5	4	0.0710444	0.0624688	0.0296582	0.0543904	0.0218437									10	4	3	0.261643	0.13624	0.106724	0.168202	0.082257	18	20	23	0.276243	0.207533	0.258805	0.247527	0.0357162									21	8	8	0.205681	0.134273	0.148616	0.162857	0.0377737	7	5	4	0.167064	0.0670871	0.0909504	0.108367	0.0522147	6	1	4	0.0941915	0.0394011	0.106581	0.080058	0.0357507	2	11	4	0.0530363	0.274657	0.0913451	0.139679	0.118453	1	2	2	0.022119	0.0463177	0.049975	0.0394706	0.0151378
P36957	Dihydrolipoyllysine-residue succinyltransferase component of 2-oxoglutarate dehydrogenase complex, mitochondrial	DLST	0	14.5695	5	48.724	8.95																																									6	8	6	0.092081	0.0830134	0.0675143	0.0808696	0.0124229									5	2	1	0.0489716	0.0335683	0.018577	0.0337056	0.0151978
P37108	Signal recognition particle 14 kDa protein	SRP14	0	27.2059	5	14.561	10.04	3	5	1	0.031569	0.0843313	0.0139587	0.0432863	0.0366203	5	8	9	0.0616979	0.0893655	0.0934385	0.0815007	0.0172702	4	4	1	0.0405968	0.049975	0.00741455	0.0326621	0.0223622									1	5	3	0.0261643	0.1703	0.106724	0.101063	0.0722343	7	5	8	0.107428	0.0518834	0.0900191	0.0831101	0.0284095									6	2	2	0.0587659	0.0335683	0.037154	0.0431627	0.0136312	2	6	3	0.0477327	0.0805045	0.0682128	0.0654833	0.0165555	4	3	3	0.0627943	0.118203	0.0799361	0.0869779	0.0283677	13	13	14	0.344736	0.324594	0.319708	0.329679	0.0132665	4	3	5	0.088476	0.0694766	0.124938	0.0942967	0.0281849
P37802	Transgelin-2	TAGLN2	0	48.7437	8	22.377	8.25									1	6	31	0.0123396	0.0670241	0.321844	0.133736	0.165185	9	6	22	0.0913427	0.0749625	0.16312	0.109808	0.04689																	3	1	1	0.0460405	0.0103767	0.0112524	0.0225565	0.0203424	3	4	7	0.0858124	0.138122	0.11055	0.111494	0.0261674	17	6	4	0.166503	0.100705	0.074308	0.113839	0.0474802	2	14	2	0.0477327	0.187844	0.0454752	0.0936839	0.0815527																	6	1	3	0.132714	0.0231589	0.0749625	0.0769451	0.0548045
P37837	Transaldolase	TALDO1	0	13.0564	4	37.516	6.81																																																									11	1	1	0.107738	0.0167842	0.018577	0.0476996	0.0520021
P38159	RNA-binding motif protein, X chromome	RBMX	0	24.5524	8	42.306	10.05									1	2	9	0.0123396	0.0223414	0.0934385	0.0427065	0.0442189																	9	2	2	0.235479	0.0681199	0.0711491	0.124916	0.0957622	6	6	3	0.092081	0.06226	0.0337572	0.0626994	0.0291644	1	2	13	0.0286041	0.0690608	0.205306	0.10099	0.0925773	26	13	16	0.254652	0.218194	0.297232	0.256693	0.0395585	6	14	8	0.143198	0.187844	0.181901	0.170981	0.0242434																	7	6	4	0.154833	0.138953	0.09995	0.131245	0.0282417
P38606	V-type proton ATPase catalytic subunit A	ATP6V1A	0	7.77958	3	68.26	5.52																																																									4	3	1	0.0391773	0.0503525	0.018577	0.0360356	0.016119
P38646	Stress-70 protein, mitochondrial	HSPA9	0	39.3225	21	73.635	6.16	30	27	8	0.31569	0.455389	0.111669	0.294249	0.17286	17	28	48	0.209773	0.312779	0.498339	0.340297	0.146238	29	20	47	0.294327	0.249875	0.348484	0.297562	0.0493839	18	12	5	0.279156	0.402685	0.14771	0.276517	0.127508	14	7	1	0.3663	0.23842	0.0355745	0.213432	0.166773	18	30	22	0.276243	0.3113	0.247553	0.278365	0.0319267	5	6	15	0.143021	0.207182	0.236892	0.195698	0.0479778	46	26	19	0.450539	0.436388	0.352963	0.413297	0.0527273	15	24	9	0.357995	0.322018	0.204638	0.294884	0.0801983	22	23	18	0.345369	0.906225	0.479616	0.57707	0.292853	8	10	8	0.212145	0.249688	0.18269	0.214841	0.0335801	9	15	6	0.199071	0.347383	0.149925	0.232126	0.102795
P38919	Eukaryotic initiation factor 4A-III	EIF4A3	0	24.3309	9	46.841	6.73																	2	3	8	0.0202984	0.0374813	0.0593164	0.039032	0.0195552																									2	3	7	0.0572082	0.103591	0.11055	0.0904497	0.0289974	24	12	7	0.235064	0.20141	0.130039	0.188838	0.0536292	4	7	2	0.0954654	0.0939219	0.0454752	0.0782875	0.0284268	2	1	1	0.0313972	0.0394011	0.0266454	0.0324812	0.0064466
P39023	60S ribomal protein L3	RPL3	0	27.7916	9	46.08	10.18	8	3	3	0.0841839	0.0505988	0.041876	0.0588862	0.0223383	3	12	6	0.0370188	0.134048	0.0622924	0.0777865	0.0503362	11	8	6	0.111641	0.09995	0.0444873	0.0853595	0.0358758	12	3	2	0.186104	0.100671	0.0590842	0.115287	0.064759	3	4	5	0.0784929	0.13624	0.177873	0.130868	0.0499071	2	10	5	0.0306937	0.103767	0.056262	0.0635741	0.0370812									15	11	9	0.146915	0.184626	0.167193	0.166245	0.0188733	4	16	5	0.0954654	0.214679	0.113688	0.141277	0.064217																	4	5	2	0.088476	0.115794	0.049975	0.0847485	0.0330676
P39656	Dolichyl-diphphooligaccharide--protein glycyltransferase 48 kDa subunit	DDOST	0	19.5175	8	50.769	6.55																																									3	7	3	0.0460405	0.0726367	0.0337572	0.0508115	0.019874									12	5	6	0.117532	0.0839208	0.111462	0.104305	0.0179121	2	4	1	0.0477327	0.0536697	0.0227376	0.04138	0.0164154									1	2	5	0.0265182	0.0499376	0.114181	0.0635457	0.0453882
P39687	Acidic leucine-rich nuclear phphoprotein 32 family member A	ANP32A	0	18.4739	4	28.568	4.09																																																									7	3	1	0.0685602	0.0503525	0.018577	0.0458299	0.0252967
P40429	60S ribomal protein L13a	RPL13A	0	26.1084	5	23.562	10.93	6	2	2	0.063138	0.0337325	0.0279174	0.0415959	0.0188811	2	5	7	0.0246792	0.0558534	0.0726744	0.051069	0.0243527	6	1	2	0.0608952	0.0124938	0.0148291	0.029406	0.0272954																	1	4	3	0.0153468	0.0415067	0.0337572	0.0302036	0.0134371									10	2	2	0.0979432	0.0335683	0.037154	0.0562218	0.0361762
P40926	Malate dehydrogenase, mitochondrial	MDH2	0	59.1716	15	35.481	8.68	31	22	6	0.326213	0.371058	0.0837521	0.260341	0.154565	12	24	27	0.148075	0.268097	0.280316	0.232162	0.0730776	23	16	34	0.233431	0.1999	0.252095	0.228475	0.0264479									36	23	23	0.941915	0.783379	0.818214	0.847836	0.0833159	28	24	31	0.429711	0.24904	0.348824	0.342525	0.0905002	15	16	12	0.429062	0.552486	0.189514	0.390354	0.184556	88	31	30	0.8619	0.520309	0.55731	0.646506	0.187452	23	56	22	0.548926	0.751375	0.500227	0.600176	0.133187	21	6	5	0.32967	0.236407	0.133227	0.233101	0.0982635	23	30	27	0.609918	0.749064	0.616579	0.65852	0.0784837	23	19	25	0.508737	0.440019	0.624688	0.524481	0.0933358
P40938	Replication factor C subunit 3	RFC3	0	11.236	3	40.53	8.34	1	2	2	0.010523	0.0337325	0.0279174	0.0240576	0.0120766	2	3	4	0.0246792	0.0335121	0.0415282	0.0332398	0.00842783	1	1	1	0.0101492	0.0124938	0.00741455	0.0100192	0.0025421	2	2	3	0.0310174	0.0671141	0.0886263	0.0622526	0.0291105
P41250	Glycine--tRNA ligase	GARS	0	7.98376	5	83.113	7.03																																																																																	1	2	2	0.0265182	0.0499376	0.0456725	0.0407094	0.0124736
P42166	Lamina-associated polypeptide 2, isoform alpha	TMPO	0	15.8501	7	75.446	7.66	1	2	1	0.010523	0.0337325	0.0139587	0.0194047	0.0125266	2	2	8	0.0246792	0.0223414	0.0830565	0.043359	0.0343989	7	1	5	0.0710444	0.0124938	0.0370727	0.0402036	0.0294006	3	8	2	0.0465261	0.268456	0.0590842	0.124689	0.124665																									9	3	3	0.0881489	0.0503525	0.055731	0.0647441	0.0204467	1	6	1	0.0238663	0.0805045	0.0227376	0.0423695	0.0330307
P42167	Lamina-associated polypeptide 2, isoforms beta/gamma	TMPO	0	25.9912	7	50.639	9.38									1	2	8	0.0123396	0.0223414	0.0830565	0.0392458	0.0382693	4	1	5	0.0405968	0.0124938	0.0370727	0.0300544	0.0153097	3	7	2	0.0465261	0.234899	0.0590842	0.113503	0.105319																									11	3	3	0.107738	0.0503525	0.055731	0.0712737	0.0316929	1	6	1	0.0238663	0.0805045	0.0227376	0.0423695	0.0330307
P42766	60S ribomal protein L35	RPL35	0	30.0813	5	14.543	11.05	24	8	15	0.252552	0.13493	0.20938	0.198954	0.0595	7	20	6	0.0863771	0.223414	0.0622924	0.124028	0.0869092	5	2	2	0.050746	0.0249875	0.0148291	0.0301875	0.0185145	20	4	7	0.310174	0.134228	0.206795	0.217066	0.0884213	10	13	11	0.261643	0.442779	0.39132	0.365247	0.0933403	20	22	17	0.306937	0.228287	0.191291	0.242171	0.0590601									11	5	10	0.107738	0.0839208	0.18577	0.125809	0.0532753	8	11	6	0.190931	0.147592	0.136426	0.158316	0.0287917	14	2	6	0.21978	0.0788022	0.159872	0.152818	0.0707532	6	4	6	0.159109	0.0998752	0.137018	0.132001	0.0299339	9	8	5	0.199071	0.185271	0.124938	0.16976	0.0394257
P43246	DNA mismatch repair protein Msh2	MSH2	0	23.7687	16	104.677	5.77	1	7	2	0.010523	0.118064	0.0279174	0.052168	0.0577263									2	8	2	0.0202984	0.09995	0.0148291	0.0450258	0.0476443
P43487	Ran-specific GTPase-activating protein	RANBP1	0	15.4229	4	23.296	5.29	3	3	1	0.031569	0.0505988	0.0139587	0.0320421	0.0183246	1	2	8	0.0123396	0.0223414	0.0830565	0.0392458	0.0382693																																	1	1	1	0.0286041	0.0345304	0.0157928	0.0263091	0.0095773																									2	2	3	0.0530363	0.0499376	0.0685088	0.0571609	0.00994895
P43686	26S protease regulatory subunit 6B	PSMC4	0	16.0287	5	47.337	5.21																																																									3	2	1	0.029383	0.0335683	0.018577	0.0271761	0.00773547
P45880	Voltage-dependent anion-selective channel protein 2	VDAC2	0	28.2313	7	31.547	7.56	5	4	2	0.052615	0.067465	0.0279174	0.0493324	0.0199771	1	7	6	0.0123396	0.0781948	0.0622924	0.0509423	0.0343634	3	3	6	0.0304476	0.0374813	0.0444873	0.037472	0.00701986									2	1	2	0.0523286	0.0340599	0.0711491	0.0525125	0.0185452	9	8	6	0.138122	0.0830134	0.0675143	0.0962164	0.0371091									18	8	5	0.176298	0.134273	0.092885	0.134485	0.0417068	3	5	1	0.071599	0.0670871	0.0227376	0.0538079	0.0270021	3	1	2	0.0470958	0.0394011	0.0532907	0.0465959	0.00695828									1	2	2	0.022119	0.0463177	0.049975	0.0394706	0.0151378
P45954	Short/branched chain specific acyl-CoA dehydrogenase, mitochondrial	ACADSB	0	6.01852	2	47.455	6.99									1	1	1	0.0123396	0.0111707	0.0103821	0.0112974	0.000984899									1	1	2	0.0155087	0.033557	0.0590842	0.03605	0.0218945
P46060	Ran GTPase-activating protein 1	RANGAP1	0	23.8501	11	63.502	4.68									1	5	21	0.0123396	0.0558534	0.218023	0.0954054	0.108396																																									5	3	1	0.0489716	0.0503525	0.018577	0.0393004	0.0179602									5	2	1	0.0784929	0.0788022	0.0266454	0.0613135	0.0300239
P46459	Vesicle-fusing ATPase	NSF	0	8.46774	5	82.542	6.95																																																																	1	1	2	0.0238663	0.0134174	0.0454752	0.0275863	0.0163494
P46776	60S ribomal protein L27a	RPL27A	0	32.4324	6	16.551	11	16	6	21	0.168368	0.101198	0.293132	0.187566	0.097397	14	12	8	0.172754	0.134048	0.0830565	0.129953	0.0449889	2	2	4	0.0202984	0.0249875	0.0296582	0.0249814	0.0046799	13	3	5	0.201613	0.100671	0.14771	0.149998	0.0505098	9	10	9	0.235479	0.340599	0.320171	0.29875	0.0557381	10	13	12	0.153468	0.134897	0.135029	0.141131	0.0106845									8	13	11	0.0783546	0.218194	0.204347	0.166965	0.0770508	14	11	12	0.334129	0.147592	0.272851	0.251524	0.0950799	14	3	9	0.21978	0.118203	0.239808	0.192597	0.0652006	7	8	8	0.185627	0.19975	0.18269	0.189356	0.00912086	9	8	7	0.199071	0.185271	0.174913	0.186418	0.01212
P46781	40S ribomal protein S9	RPS9	0	41.7526	13	22.578	10.65	40	16	20	0.42092	0.26986	0.279174	0.323318	0.0846539	15	26	36	0.185094	0.290438	0.373754	0.283095	0.0945443	40	9	6	0.405968	0.112444	0.0444873	0.187633	0.192112									4	3	3	0.104657	0.10218	0.106724	0.10452	0.00227497	10	17	22	0.153468	0.176403	0.247553	0.192475	0.0490579									22	11	12	0.215475	0.184626	0.222924	0.207675	0.0203057	15	21	9	0.357995	0.281766	0.204638	0.281466	0.0766788	29	1	5	0.455259	0.0394011	0.133227	0.209296	0.218115	5	3	5	0.132591	0.0749064	0.114181	0.107226	0.0294645	10	2	1	0.22119	0.0463177	0.0249875	0.0974984	0.10765
P46782	40S ribomal protein S5	RPS5	0	27.9412	7	22.862	9.72	41	23	32	0.431443	0.387924	0.446678	0.422015	0.0304906	35	30	29	0.431885	0.335121	0.30108	0.356029	0.0678631	27	7	11	0.274028	0.0874563	0.08156	0.147682	0.109459	27	22	7	0.418734	0.738255	0.206795	0.454595	0.267539	4	2	2	0.104657	0.0681199	0.0711491	0.0813087	0.0202771	13	13	9	0.199509	0.134897	0.101272	0.145226	0.0499266									7	4	8	0.0685602	0.0671366	0.148616	0.094771	0.0466366	5	7	4	0.119332	0.0939219	0.0909504	0.101401	0.0155991	23	9	19	0.361068	0.35461	0.506262	0.407313	0.0857528									7	2	3	0.154833	0.0463177	0.0749625	0.0920378	0.0562367
P46783	40S ribomal protein S10	RPS10	0	33.3333	5	18.886	10.15	18	7	4	0.189414	0.118064	0.0558347	0.121104	0.0668415	3	14	11	0.0370188	0.15639	0.114203	0.102537	0.0605344	4	3	1	0.0405968	0.0374813	0.00741455	0.0284975	0.0183247	21	4	5	0.325682	0.134228	0.14771	0.20254	0.106857	10	7	11	0.261643	0.23842	0.39132	0.297128	0.0823952	18	19	19	0.276243	0.197157	0.213795	0.229065	0.0416957									11	4	4	0.107738	0.0671366	0.074308	0.0830607	0.0216695									15	2	10	0.235479	0.0788022	0.266454	0.193578	0.100598									1	7	7	0.022119	0.162112	0.174913	0.119715	0.0847622
P46977	Dolichyl-diphphooligaccharide--protein glycyltransferase subunit STT3A	STT3A	0	7.65957	5	80.477	8.07	2	1	2	0.021046	0.0168663	0.0279174	0.0219432	0.00557992	2	1	4	0.0246792	0.0111707	0.0415282	0.0257927	0.0152094	1	2	2	0.0101492	0.0249875	0.0148291	0.0166553	0.00758585																																																	2	4	1	0.0313972	0.157604	0.0266454	0.0718823	0.0742755
P47813	Eukaryotic translation initiation factor 1A, X-chromomal	EIF1AX	0	33.3333	5	16.45	5.24																																	1	3	1	0.0261643	0.10218	0.0355745	0.0546396	0.0414391	4	2	3	0.0613874	0.0207533	0.0337572	0.0386326	0.0207511									7	3	1	0.0685602	0.0503525	0.018577	0.0458299	0.0252967																	2	1	2	0.0530363	0.0249688	0.0456725	0.0412259	0.0145525
P47929	Galectin-7	LGALS7	0	38.9706	4	15.066	7.62																																	4	2	4	0.104657	0.0681199	0.142298	0.105025	0.0370905									1	1	5	0.0286041	0.0345304	0.078964	0.0473662	0.0275245									1	1	4	0.0238663	0.0134174	0.0909504	0.0427447	0.042073									5	3	3	0.132591	0.0749064	0.0685088	0.092002	0.0352962	1	7	9	0.022119	0.162112	0.224888	0.136373	0.103806
P47985	Cytochrome b-c1 complex subunit Rieske, mitochondrial	UQCRFS1	0	15.6934	3	29.649	8.32																	2	3	3	0.0202984	0.0374813	0.0222436	0.0266744	0.00940939
P48047	ATP synthase subunit O, mitochondrial	ATP5O	0	59.6244	10	23.263	9.96	22	13	8	0.231506	0.219261	0.111669	0.187479	0.0659377	15	23	30	0.185094	0.256926	0.311462	0.25116	0.063381	23	10	9	0.233431	0.124938	0.0667309	0.1417	0.084605	15	7	2	0.23263	0.234899	0.0590842	0.175538	0.100858	11	8	8	0.287807	0.27248	0.284596	0.281628	0.00808361	30	28	31	0.460405	0.290547	0.348824	0.366592	0.0863118	20	15	10	0.572082	0.517956	0.157928	0.415989	0.22512	32	22	23	0.313418	0.369251	0.427271	0.36998	0.0569299	22	28	14	0.52506	0.375688	0.318327	0.406358	0.106725	17	9	9	0.266876	0.35461	0.239808	0.287098	0.060013	14	19	20	0.371254	0.474407	0.456725	0.434129	0.055164	12	10	6	0.265428	0.231589	0.149925	0.215647	0.0593787
P48729	Casein kinase I isoform alpha	CSNK1A1	0	19.2878	5	38.89	9.57	5	4	4	0.052615	0.067465	0.0558347	0.0586382	0.00781189	3	7	3	0.0370188	0.0781948	0.0311462	0.0487866	0.025637	5	3	6	0.050746	0.0374813	0.0444873	0.0442382	0.00663586																	2	2	3	0.0306937	0.0207533	0.0337572	0.0284014	0.00679822																	1	3	1	0.0238663	0.0402522	0.0227376	0.0289521	0.0098025	4	1	3	0.0627943	0.0394011	0.0799361	0.0607105	0.0203477
P48735	Isocitrate dehydrogenase [NADP], mitochondrial	IDH2	0	11.9469	4	50.877	8.69																																																									1	1	1	0.00979432	0.0167842	0.018577	0.0150518	0.00464054
P49006	MARCKS-related protein	MARCKSL1	0	14.359	2	19.517	4.67																	2	2	5	0.0202984	0.0249875	0.0370727	0.0274529	0.00865467	1	1	2	0.0155087	0.033557	0.0590842	0.03605	0.0218945	1	1	1	0.0261643	0.0340599	0.0355745	0.0319329	0.00505284	2	1	3	0.0306937	0.0103767	0.0337572	0.0249425	0.012707																	1	1	2	0.0238663	0.0134174	0.0454752	0.0275863	0.0163494									1	2	1	0.0265182	0.0499376	0.0228363	0.0330973	0.0146998
P49207	60S ribomal protein L34	RPL34	0	20.5128	3	13.284	11.47	6	3	2	0.063138	0.0505988	0.0279174	0.047218	0.017852	3	4	2	0.0370188	0.0446828	0.0207641	0.0341552	0.0122137																	3	2	1	0.0784929	0.0681199	0.0355745	0.0607291	0.0223934	2	5	3	0.0306937	0.0518834	0.0337572	0.0387781	0.0114524									6	4	3	0.0587659	0.0671366	0.055731	0.0605445	0.00590716	3	5	3	0.071599	0.0670871	0.0682128	0.0689663	0.00234846																	2	2	2	0.044238	0.0463177	0.049975	0.0468436	0.00290443
P49327	Fatty acid synthase	FASN	0	27.718	49	273.254	6.44	20	13	4	0.21046	0.219261	0.0558347	0.161852	0.091919	10	12	60	0.123396	0.134048	0.622924	0.293456	0.285377	9	13	30	0.0913427	0.162419	0.222436	0.158733	0.0656245	4	5	2	0.0620347	0.167785	0.0590842	0.0963014	0.0619244																	9	10	69	0.257437	0.345304	1.0897	0.564148	0.45726									6	32	12	0.143198	0.429357	0.272851	0.281802	0.143289	15	20	4	0.235479	0.788022	0.106581	0.376694	0.362004									12	6	4	0.265428	0.138953	0.09995	0.16811	0.0865063
P49411	Elongation factor Tu, mitochondrial	TUFM	0	42.2566	16	49.51	7.61	4	9	10	0.042092	0.151796	0.139587	0.111158	0.060124	7	3	19	0.0863771	0.0335121	0.197259	0.105716	0.083569	2	17	7	0.0202984	0.212394	0.0519018	0.0948647	0.103003	2	13	12	0.0310174	0.436242	0.354505	0.273921	0.214294	9	4	4	0.235479	0.13624	0.142298	0.171339	0.0556293	31	31	27	0.475752	0.321677	0.303815	0.367081	0.0945346	1	4	8	0.0286041	0.138122	0.126342	0.0976894	0.0601188	41	15	21	0.401567	0.251762	0.390117	0.347815	0.0833812	6	19	6	0.143198	0.254931	0.136426	0.178185	0.0665502	7	1	16	0.10989	0.0394011	0.426326	0.191872	0.206079									15	6	8	0.331785	0.138953	0.1999	0.223546	0.0985666
P49720	Proteasome subunit beta type-3	PSMB3	0	23.4146	3	22.933	6.55																																																									5	4	1	0.0489716	0.0671366	0.018577	0.0448951	0.0245351
P49721	Proteasome subunit beta type-2	PSMB2	0	21.8905	4	22.822	7.02																	1	1	2	0.0101492	0.0124938	0.0148291	0.0124907	0.00233995
P49770	Translation initiation factor eIF-2B subunit beta	EIF2B2	0	9.68661	2	38.965	6.16																	1	1	1	0.0101492	0.0124938	0.00741455	0.0100192	0.0025421
P49792	E3 SUMO-protein ligase RanBP2	RANBP2	0	6.4206	13	357.974	6.2									1	1	13	0.0123396	0.0111707	0.134967	0.0528257	0.0711387	2	2	1	0.0202984	0.0249875	0.00741455	0.0175668	0.00909936
P50213	Isocitrate dehydrogenase [NAD] subunit alpha, mitochondrial	IDH3A	0	14.2077	5	39.566	6.92																																																																	1	1	1	0.0238663	0.0134174	0.0227376	0.0200071	0.00573469									1	1	3	0.0265182	0.0249688	0.0685088	0.0399986	0.0247027
P50402	Emerin	EMD	0	35.4331	8	28.976	5.5																	5	7	8	0.050746	0.0874563	0.0593164	0.0658395	0.0192048																	1	2	1	0.0153468	0.0207533	0.0112524	0.0157842	0.00476555									8	2	2	0.0783546	0.0335683	0.037154	0.0496923	0.0248869
P50502	Hsc70-interacting protein	ST13	0	15.1762	5	41.305	5.27																																																									5	1	3	0.0489716	0.0167842	0.055731	0.0404956	0.020811
P50990	T-complex protein 1 subunit theta	CCT8	0	45.438	22	59.583	5.6	9	4	1	0.0947069	0.067465	0.0139587	0.0587102	0.0410799	6	2	26	0.0740375	0.0223414	0.269934	0.122104	0.130607	4	5	32	0.0405968	0.0624688	0.237266	0.113444	0.107789	2	2	1	0.0310174	0.0671141	0.0295421	0.0425579	0.0212791	1	1	1	0.0261643	0.0340599	0.0355745	0.0319329	0.00505284	1	1	3	0.0153468	0.0103767	0.0337572	0.0198269	0.0123173	9	9	24	0.257437	0.310773	0.379027	0.315746	0.0609474	24	10	12	0.235064	0.167842	0.222924	0.20861	0.0358242	1	8	5	0.0238663	0.107339	0.113688	0.0816312	0.0501265	3	3	2	0.0470958	0.118203	0.0532907	0.0728633	0.0393876	2	1	4	0.0530363	0.0249688	0.0913451	0.0564501	0.0333195	5	6	2	0.110595	0.138953	0.049975	0.0998411	0.0454534
P51149	Ras-related protein Rab-7a	RAB7A	0	43.4783	7	23.475	6.7									1	3	15	0.0123396	0.0335121	0.155731	0.0671942	0.0774024																									2	5	1	0.0306937	0.0518834	0.0112524	0.0312765	0.0203218									6	1	1	0.0587659	0.0167842	0.018577	0.0313757	0.0237376	3	2	2	0.071599	0.0268348	0.0454752	0.0479697	0.0224861									1	2	2	0.0265182	0.0499376	0.0456725	0.0407094	0.0124736	1	1	1	0.022119	0.0231589	0.0249875	0.0234218	0.00145221
P51398	28S ribomal protein S29, mitochondrial	DAP3	0	15.0754	4	45.538	8.88																																									4	6	5	0.0613874	0.06226	0.056262	0.0599698	0.00324058
P51571	Translocon-associated protein subunit delta	SSR4	0	24.8555	3	18.987	6.15	1	1	2	0.010523	0.0168663	0.0279174	0.0184355	0.00880273	5	1	6	0.0616979	0.0111707	0.0622924	0.0450537	0.029345	2	2	1	0.0202984	0.0249875	0.00741455	0.0175668	0.00909936	2	2	1	0.0310174	0.0671141	0.0295421	0.0425579	0.0212791									3	5	6	0.0460405	0.0518834	0.0675143	0.0551461	0.0111025									4	2	3	0.0391773	0.0335683	0.055731	0.0428255	0.011523									1	1	1	0.0156986	0.0394011	0.0266454	0.0272483	0.0118628	1	2	2	0.0265182	0.0499376	0.0456725	0.0407094	0.0124736
P51572	B-cell receptor-associated protein 31	BCAP31	0	19.5122	4	27.974	8.44																																																																	2	1	1	0.0477327	0.0134174	0.0227376	0.0279626	0.0177443
P51648	Fatty aldehyde dehydrogenase	ALDH3A2	0	11.134	4	54.813	7.88	1	1	1	0.010523	0.0168663	0.0139587	0.0137826	0.00317529	3	3	4	0.0370188	0.0335121	0.0415282	0.037353	0.00401853	3	3	6	0.0304476	0.0374813	0.0444873	0.037472	0.00701986																																																	1	3	1	0.0156986	0.118203	0.0266454	0.0535157	0.0562878
P51991	Heterogeneous nuclear ribonucleoprotein A3	HNRNPA3	0	25.3968	9	39.571	9.01	1	3	1	0.010523	0.0505988	0.0139587	0.0250268	0.0222125	1	3	12	0.0123396	0.0335121	0.124585	0.0568121	0.0596399	1	3	5	0.0101492	0.0374813	0.0370727	0.0282344	0.0156636																	4	3	2	0.0613874	0.03113	0.0225048	0.0383407	0.0204196	1	1	6	0.0286041	0.0345304	0.0947568	0.0526304	0.0366026	25	8	9	0.244858	0.134273	0.167193	0.182108	0.0567811	4	8	1	0.0954654	0.107339	0.0227376	0.0751808	0.0458035																	7	3	1	0.154833	0.0694766	0.0249875	0.083099	0.0659859
P52209	6-phphogluconate dehydrogenase, decarboxylating	PGD	0	19.2547	7	53.106	7.23																	1	1	3	0.0101492	0.0124938	0.0222436	0.0149622	0.00641396																																	7	2	2	0.0685602	0.0335683	0.037154	0.0464275	0.0192512	1	4	1	0.0238663	0.0536697	0.0227376	0.0334245	0.0175419																	2	2	1	0.044238	0.0463177	0.0249875	0.0385144	0.0117607
P52272	Heterogeneous nuclear ribonucleoprotein M	HNRNPM	0	29.726	16	77.464	8.7	22	5	1	0.231506	0.0843313	0.0139587	0.109932	0.11101	5	23	28	0.0616979	0.256926	0.290698	0.203107	0.123623	25	12	26	0.25373	0.149925	0.192778	0.198811	0.0521647																	2	7	7	0.0306937	0.0726367	0.0787667	0.060699	0.0261655	5	3	20	0.143021	0.103591	0.315856	0.187489	0.112903	26	11	11	0.254652	0.184626	0.204347	0.214542	0.0361093	5	17	7	0.119332	0.228096	0.159163	0.168864	0.0550272	30	1	2	0.470958	0.0394011	0.0532907	0.187883	0.245248									7	6	2	0.154833	0.138953	0.049975	0.114587	0.0565162
P52597	Heterogeneous nuclear ribonucleoprotein F	HNRNPF	0	31.0843	8	45.643	5.58	7	5	3	0.0736609	0.0843313	0.041876	0.0666227	0.0220854	7	7	18	0.0863771	0.0781948	0.186877	0.11715	0.0605241	13	12	10	0.13194	0.149925	0.0741455	0.11867	0.0395941	3	3	4	0.0465261	0.100671	0.118168	0.0884552	0.0373507									4	8	3	0.0613874	0.0830134	0.0337572	0.059386	0.024689									32	6	14	0.313418	0.100705	0.260078	0.224734	0.110674	1	11	2	0.0238663	0.147592	0.0454752	0.072311	0.0660841	5	2	2	0.0784929	0.0788022	0.0532907	0.0701953	0.0146406									4	3	5	0.088476	0.0694766	0.124938	0.0942967	0.0281849
P52701	DNA mismatch repair protein Msh6	MSH6	0	13.0147	14	152.689	6.9	3	5	2	0.031569	0.0843313	0.0279174	0.0479392	0.0315693	2	4	15	0.0246792	0.0446828	0.155731	0.0750309	0.0706003	2	6	3	0.0202984	0.0749625	0.0222436	0.0391682	0.0310141
P52815	39S ribomal protein L12, mitochondrial	MRPL12	0	35.3535	5	21.335	8.87	4	2	1	0.042092	0.0337325	0.0139587	0.0299277	0.0144474																																	6	7	6	0.092081	0.0726367	0.0675143	0.0774107	0.0129605
P52907	F-actin-capping protein subunit alpha-1	CAPZA1	0	53.1469	9	32.902	5.69	14	7	12	0.147322	0.118064	0.167504	0.144297	0.0248587	11	9	4	0.135735	0.100536	0.0415282	0.0926	0.0476024	13	11	24	0.13194	0.137431	0.177949	0.149107	0.0251288																	11	22	21	0.168815	0.228287	0.2363	0.211134	0.0368676
P53004	Biliverdin reductase A	BLVRA	0	19.2568	5	33.407	6.44																																																									6	1	1	0.0587659	0.0167842	0.018577	0.0313757	0.0237376	2	1	1	0.0477327	0.0134174	0.0227376	0.0279626	0.0177443
P53597	Succinyl-CoA ligase [ADP/GDP-forming] subunit alpha, mitochondrial	SUCLG1	0	13.2948	3	36.227	8.79																	3	2	1	0.0304476	0.0249875	0.00741455	0.0209499	0.0120357																	2	2	3	0.0306937	0.0207533	0.0337572	0.0284014	0.00679822									2	1	2	0.0195886	0.0167842	0.037154	0.0245089	0.0110404
P53618	Coatomer subunit beta	COPB1	0	18.9927	13	107.074	6.05	7	3	3	0.0736609	0.0505988	0.041876	0.0553786	0.0164227									3	5	8	0.0304476	0.0624688	0.0593164	0.0507442	0.017648
P53621	Coatomer subunit alpha	COPA	0	12.3366	12	138.258	7.66	6	5	1	0.063138	0.0843313	0.0139587	0.0538093	0.0361018									5	1	4	0.050746	0.0124938	0.0296582	0.030966	0.0191596
P53985	Monocarboxylate transporter 1	SLC16A1	0	8.4	4	53.909	8.66																																																									3	2	3	0.029383	0.0335683	0.055731	0.0395608	0.0141593																	2	2	3	0.0530363	0.0499376	0.0685088	0.0571609	0.00994895
P54136	Arginine--tRNA ligase, cytoplasmic	RARS	0	30.7576	18	75.331	6.68	7	6	3	0.0736609	0.101198	0.041876	0.0722448	0.0296861	3	5	26	0.0370188	0.0558534	0.269934	0.120935	0.12938	10	4	19	0.101492	0.049975	0.140876	0.0974478	0.0455854	2	4	2	0.0310174	0.134228	0.0590842	0.0747766	0.0533648																																									11	4	5	0.172684	0.157604	0.133227	0.154505	0.0199106
P54652	Heat shock-related 70 kDa protein 2	HSPA2	0	14.3975	9	69.978	5.74	27	15	23	0.284121	0.252994	0.32105	0.286055	0.0340692	39	25	34	0.481244	0.279267	0.35299	0.371167	0.102208	33	15	33	0.334923	0.187406	0.24468	0.25567	0.0743701	29	9	14	0.449752	0.302013	0.413589	0.388452	0.0770103	11	4	6	0.287807	0.13624	0.213447	0.212498	0.0757883	14	13	11	0.214856	0.134897	0.123776	0.157843	0.0496866	20	20	35	0.572082	0.690608	0.552748	0.605146	0.0746407	40	28	21	0.391773	0.469956	0.390117	0.417282	0.0456248	19	30	13	0.453461	0.402522	0.295589	0.383857	0.0805739	28	13	10	0.43956	0.512214	0.266454	0.406076	0.126256	10	16	16	0.265182	0.399501	0.36538	0.343354	0.0698159	24	22	17	0.530856	0.509495	0.424788	0.48838	0.0560984
P54709	Sodium/potassium-transporting ATPase subunit beta-3	ATP1B3	0.000620347	5.01792	2	31.492	8.35																																									1	1	1	0.0153468	0.0103767	0.0112524	0.0123253	0.00265311
P54819	Adenylate kinase 2, mitochondrial	AK2	0	30.1255	6	26.461	7.81																																																									4	1	1	0.0391773	0.0167842	0.018577	0.0248461	0.0124435
P54886	Delta-1-pyrroline-5-carboxylate synthase	ALDH18A1	0	21.2579	13	87.248	7.12																	1	8	10	0.0101492	0.09995	0.0741455	0.0614149	0.0462342									4	1	1	0.104657	0.0340599	0.0355745	0.0580972	0.0403293	4	5	7	0.0613874	0.0518834	0.0787667	0.0640125	0.0136326									7	4	6	0.0685602	0.0671366	0.111462	0.0823863	0.0251904	2	10	3	0.0477327	0.134174	0.0682128	0.0833732	0.0451709																	1	2	1	0.022119	0.0463177	0.0249875	0.0311414	0.0132211
P55036	26S proteasome non-ATPase regulatory subunit 4	PSMD4	0	16.1804	4	40.711	4.79									1	1	2	0.0123396	0.0111707	0.0207641	0.0147581	0.00523407
P55060	Exportin-2	CSE1L	0	20.3913	16	110.346	5.77	10	10	2	0.10523	0.168663	0.0279174	0.100603	0.0704865	3	15	15	0.0370188	0.16756	0.155731	0.120103	0.072196	9	4	8	0.0913427	0.049975	0.0593164	0.066878	0.0216958																									1	2	21	0.0286041	0.0690608	0.331649	0.143105	0.164532									1	12	3	0.0238663	0.161009	0.0682128	0.0843627	0.0699831	9	8	2	0.141287	0.315209	0.0532907	0.169929	0.133287
P55072	Transitional endoplasmic reticulum ATPase	VCP	0	33.0025	21	89.266	5.26									1	3	21	0.0123396	0.0335121	0.218023	0.0879583	0.113136									2	1	1	0.0310174	0.033557	0.0295421	0.0313722	0.00203085									1	2	1	0.0153468	0.0207533	0.0112524	0.0157842	0.00476555	3	2	47	0.0858124	0.0690608	0.742262	0.299045	0.383928	1	19	16	0.00979432	0.318899	0.297232	0.208642	0.172547	4	14	8	0.0954654	0.187844	0.181901	0.15507	0.0517046									1	2	7	0.0265182	0.0499376	0.159854	0.0787699	0.0711904	10	4	1	0.22119	0.0926355	0.0249875	0.112938	0.0996644
P55081	Microfibrillar-associated protein 1	MFAP1	0	31.2073	15	51.927	4.98	16	20	10	0.168368	0.337325	0.139587	0.215093	0.10683	19	14	10	0.234452	0.15639	0.103821	0.164887	0.0657291	12	4	7	0.12179	0.049975	0.0519018	0.0745557	0.0409177	14	3	11	0.217122	0.100671	0.324963	0.214252	0.112173	3	5	4	0.0784929	0.1703	0.142298	0.130364	0.0470526	13	12	12	0.199509	0.12452	0.135029	0.153019	0.0406027									8	13	8	0.0783546	0.218194	0.148616	0.148388	0.06992	3	2	4	0.071599	0.0268348	0.0909504	0.0631281	0.0328865																	10	10	11	0.22119	0.231589	0.274863	0.242547	0.0284649
P55084	Trifunctional enzyme subunit beta, mitochondrial	HADHB	0	20.4641	9	51.262	9.41	1	2	2	0.010523	0.0337325	0.0279174	0.0240576	0.0120766	2	1	7	0.0246792	0.0111707	0.0726744	0.0361748	0.0323232																																	2	3	4	0.0572082	0.103591	0.0631712	0.0746569	0.0252346	8	4	6	0.0783546	0.0671366	0.111462	0.0856511	0.0230459	1	1	2	0.0238663	0.0134174	0.0454752	0.0275863	0.0163494	1	1	1	0.0156986	0.0394011	0.0266454	0.0272483	0.0118628	3	9	13	0.0795545	0.224719	0.296871	0.200382	0.110684
P55209	Nucleome assembly protein 1-like 1	NAP1L1	0	14.578	4	45.346	4.46									3	2	3	0.0370188	0.0223414	0.0311462	0.0301688	0.00738735	4	1	9	0.0405968	0.0124938	0.0667309	0.0399405	0.0271245																									1	1	1	0.0286041	0.0345304	0.0157928	0.0263091	0.0095773	4	4	1	0.0391773	0.0671366	0.018577	0.0416303	0.0243726	1	2	2	0.0238663	0.0268348	0.0454752	0.0320588	0.0117134	1	1	1	0.0156986	0.0394011	0.0266454	0.0272483	0.0118628									2	1	1	0.044238	0.0231589	0.0249875	0.0307948	0.011678
P55786	Puromycin-sensitive aminopeptidase	NPEPPS	0	22.9597	18	103.211	5.72	8	2	1	0.0841839	0.0337325	0.0139587	0.0439584	0.0362122	1	4	17	0.0123396	0.0446828	0.176495	0.0778391	0.0869555	7	5	7	0.0710444	0.0624688	0.0519018	0.061805	0.00958851									2	1	1	0.0523286	0.0340599	0.0355745	0.0406544	0.0101385									7	11	24	0.200229	0.379834	0.379027	0.319697	0.103463																									22	13	23	0.5834	0.324594	0.525234	0.477743	0.135782	1	1	1	0.022119	0.0231589	0.0249875	0.0234218	0.00145221
P55795	Heterogeneous nuclear ribonucleoprotein H2	HNRNPH2	0	16.2584	5	49.232	6.3	7	6	2	0.0736609	0.101198	0.0279174	0.0675919	0.0370151	3	11	14	0.0370188	0.122878	0.145349	0.101748	0.0571724	6	8	7	0.0608952	0.09995	0.0519018	0.0709157	0.0255434	6	3	2	0.0930521	0.100671	0.0590842	0.0842691	0.022141									1	5	3	0.0153468	0.0518834	0.0337572	0.0336625	0.0182684									19	9	7	0.186092	0.151057	0.130039	0.155729	0.0283171	3	9	4	0.071599	0.120757	0.0909504	0.0944354	0.0247635	8	4	1	0.125589	0.157604	0.0266454	0.103279	0.0682704									6	5	4	0.132714	0.115794	0.09995	0.116153	0.0163849
P55884	Eukaryotic translation initiation factor 3 subunit B	EIF3B	0	12.1622	9	92.424	5									1	1	5	0.0123396	0.0111707	0.0519103	0.0251402	0.023191																																	1	3	13	0.0286041	0.103591	0.205306	0.112501	0.0886874																																	2	2	1	0.044238	0.0463177	0.0249875	0.0385144	0.0117607
P56537	Eukaryotic translation initiation factor 6	EIF6	0	42.8571	6	26.582	4.68																																									1	1	1	0.0153468	0.0103767	0.0112524	0.0123253	0.00265311									8	3	2	0.0783546	0.0503525	0.037154	0.055287	0.0210389
P57678	Gem-associated protein 4	GEMIN4	0	6.42722	5	119.96	6.04																	1	2	3	0.0101492	0.0249875	0.0222436	0.0191268	0.00789494
P58107	Epiplakin	EPPK1	0	6.7387	5	555.279	5.6																	3	3	1	0.0304476	0.0374813	0.00741455	0.0251145	0.0157268
P60174	Triephphate isomerase	TPI1	0	68.5315	15	30.772	5.92									1	4	53	0.0123396	0.0446828	0.550249	0.202424	0.301659	3	4	14	0.0304476	0.049975	0.103804	0.0614088	0.0379911	1	2	1	0.0155087	0.0671141	0.0295421	0.0373883	0.0266824	6	2	1	0.156986	0.0681199	0.0355745	0.0868934	0.0628451									8	11	13	0.228833	0.379834	0.205306	0.271325	0.0947056	36	12	11	0.352595	0.20141	0.204347	0.252784	0.0864517	7	26	9	0.167064	0.348853	0.204638	0.240185	0.0959658									3	4	6	0.0795545	0.0998752	0.137018	0.105482	0.029139	8	6	10	0.176952	0.138953	0.249875	0.188593	0.0563698
P60866	40S ribomal protein S20	RPS20	0	28.5714	4	13.364	9.94	14	5	4	0.147322	0.0843313	0.0558347	0.0958293	0.0468148	5	14	7	0.0616979	0.15639	0.0726744	0.0969207	0.0517932	3	3	1	0.0304476	0.0374813	0.00741455	0.0251145	0.0157268	13	4	2	0.201613	0.134228	0.0590842	0.131642	0.0712995	6	5	4	0.156986	0.1703	0.142298	0.156528	0.0140064	6	11	11	0.092081	0.114143	0.123776	0.11	0.0162488									7	7	8	0.0685602	0.117489	0.148616	0.111555	0.0403564	3	6	6	0.071599	0.0805045	0.136426	0.0961764	0.0351401	9	4	7	0.141287	0.157604	0.186517	0.161803	0.0229055	1	3	3	0.0265182	0.0749064	0.0685088	0.0566444	0.0262855	6	7	2	0.132714	0.162112	0.049975	0.114934	0.0581445
P60981	Destrin	DSTN	0	14.5455	2	18.493	7.85																	1	1	1	0.0101492	0.0124938	0.00741455	0.0100192	0.0025421
P61006	Ras-related protein Rab-8A	RAB8A	0	35.2657	6	23.653	9.07									1	1	9	0.0123396	0.0111707	0.0934385	0.0389829	0.0471636																									1	2	1	0.0153468	0.0207533	0.0112524	0.0157842	0.00476555																	1	2	1	0.0238663	0.0268348	0.0227376	0.0244796	0.00211633
P61019	Ras-related protein Rab-2A	RAB2A	0	31.6038	5	23.531	6.54																	1	1	1	0.0101492	0.0124938	0.00741455	0.0100192	0.0025421																	1	1	3	0.0153468	0.0103767	0.0337572	0.0198269	0.0123173
P61020	Ras-related protein Rab-5B	RAB5B	0	25.1163	4	23.692	8.13																																									2	1	1	0.0306937	0.0103767	0.0112524	0.0174409	0.0114856
P61026	Ras-related protein Rab-10	RAB10	0	22.5	4	22.527	8.38																																									1	3	1	0.0153468	0.03113	0.0112524	0.0192431	0.010496									3	1	1	0.029383	0.0167842	0.018577	0.0215814	0.00681558
P61088	Ubiquitin-conjugating enzyme E2 N	UBE2N	0	17.1053	2	17.127	6.57																																									1	2	2	0.0153468	0.0207533	0.0225048	0.019535	0.00373126
P61106	Ras-related protein Rab-14	RAB14	0	29.3023	5	23.882	6.21																																									1	1	2	0.0153468	0.0103767	0.0225048	0.0160761	0.00609685
P61160	Actin-related protein 2	ACTR2	0	13.198	4	44.732	6.74	1	1	4	0.010523	0.0168663	0.0558347	0.0277413	0.0245355																																	1	4	2	0.0153468	0.0415067	0.0225048	0.0264528	0.0135194									6	4	1	0.0587659	0.0671366	0.018577	0.0481598	0.0259591	1	5	2	0.0238663	0.0670871	0.0454752	0.0454762	0.0216104									1	1	2	0.0265182	0.0249688	0.0456725	0.0323865	0.0115321
P61163	Alpha-centractin	ACTR1A	0	21.2766	5	42.587	6.64																																									2	9	7	0.0306937	0.0933901	0.0787667	0.0676168	0.0328017									4	2	1	0.0391773	0.0335683	0.018577	0.0304409	0.0106503
P61204	ADP-ribylation factor 3	ARF3	0	24.3094	4	20.588	7.43									1	8	8	0.0123396	0.0893655	0.0830565	0.0615872	0.0427662	2	2	2	0.0202984	0.0249875	0.0148291	0.0200383	0.0050842									4	3	3	0.104657	0.10218	0.106724	0.10452	0.00227497	4	6	6	0.0613874	0.06226	0.0675143	0.0637206	0.00331435									16	2	7	0.156709	0.0335683	0.130039	0.106772	0.0647837									7	3	2	0.10989	0.118203	0.0532907	0.0937947	0.0353229	4	11	7	0.106073	0.274657	0.159854	0.180194	0.086113	3	2	1	0.066357	0.0463177	0.0249875	0.0458874	0.0206881
P61224	Ras-related protein Rap-1b	RAP1B	0	26.087	4	20.812	5.78																																									4	3	6	0.0613874	0.03113	0.0675143	0.0533439	0.0194802
P61247	40S ribomal protein S3a	RPS3A	0	51.1364	14	29.926	9.73	30	17	14	0.31569	0.286726	0.195422	0.265946	0.0627693	16	29	15	0.197433	0.32395	0.155731	0.225705	0.0876006	32	8	16	0.324774	0.09995	0.118633	0.181119	0.124759									30	27	24	0.784929	0.919619	0.853789	0.852779	0.0673503	35	29	33	0.537139	0.300924	0.371329	0.403131	0.121277	7	4	2	0.200229	0.138122	0.0315856	0.123312	0.0852914	42	24	28	0.411361	0.40282	0.520156	0.444779	0.0654179	29	35	34	0.692124	0.46961	0.773079	0.644937	0.157141	34	4	13	0.533752	0.157604	0.34639	0.345915	0.188074	41	43	44	1.08724	1.07366	1.0048	1.05523	0.044205	13	16	21	0.287547	0.370542	0.524738	0.394276	0.120363
P61254	60S ribomal protein L26	RPL26	0	49.6552	11	17.248	10.55	23	9	13	0.242029	0.151796	0.181463	0.191763	0.0459896	11	19	11	0.135735	0.212243	0.114203	0.15406	0.0515251	1	2	2	0.0101492	0.0249875	0.0148291	0.0166553	0.00758585	21	1	1	0.325682	0.033557	0.0295421	0.129594	0.16983	13	10	13	0.340136	0.340599	0.462469	0.381068	0.0704955	18	17	19	0.276243	0.176403	0.213795	0.222147	0.0504411									13	11	15	0.127326	0.184626	0.278655	0.196869	0.0764037	17	14	13	0.405728	0.187844	0.295589	0.296387	0.108944	15	1	5	0.235479	0.0394011	0.133227	0.136036	0.098069	13	8	11	0.344736	0.19975	0.251199	0.265228	0.073504	9	5	8	0.199071	0.115794	0.1999	0.171588	0.0483209
P61313	60S ribomal protein L15	RPL15	0	19.1176	3	24.131	11.62									1	3	6	0.0123396	0.0335121	0.0622924	0.036048	0.0250728	2	1	1	0.0202984	0.0124938	0.00741455	0.0134022	0.00648979																	2	2	2	0.0306937	0.0207533	0.0225048	0.0246506	0.00530622									5	2	3	0.0489716	0.0335683	0.055731	0.0460903	0.0113588	1	3	2	0.0238663	0.0402522	0.0454752	0.0365313	0.0112748																	2	1	1	0.044238	0.0231589	0.0249875	0.0307948	0.011678
P61586	Transforming protein RhoA	RHOA	0	16.0622	3	21.754	6.1																																																									5	1	1	0.0489716	0.0167842	0.018577	0.0281109	0.0180881
P61626	Lysozyme C	LYZ	0	16.2162	2	16.526	9.16																																	5	4	5	0.130822	0.13624	0.177873	0.148311	0.0257438	6	9	9	0.092081	0.0933901	0.101272	0.0955809	0.00497152	2	2	8	0.0572082	0.0690608	0.126342	0.0842038	0.0369712	3	3	5	0.029383	0.0503525	0.092885	0.0575401	0.0323554	6	7	6	0.143198	0.0939219	0.136426	0.124515	0.0267101									5	6	5	0.132591	0.149813	0.114181	0.132195	0.017819	4	5	8	0.088476	0.115794	0.1999	0.134723	0.0580738
P62081	40S ribomal protein S7	RPS7	0	63.4021	12	22.113	10.1	30	19	48	0.31569	0.320459	0.670017	0.435388	0.203208	56	36	42	0.691017	0.402145	0.436047	0.509736	0.157906	33	9	20	0.334923	0.112444	0.148291	0.198553	0.119453	33	15	6	0.511787	0.503356	0.177253	0.397465	0.190756	18	17	20	0.470958	0.579019	0.711491	0.587156	0.120473	36	33	33	0.552486	0.34243	0.371329	0.422082	0.113854									12	8	10	0.117532	0.134273	0.18577	0.145858	0.0355637	10	17	13	0.238663	0.228096	0.295589	0.254116	0.036303	27	6	20	0.423862	0.236407	0.532907	0.397725	0.149968	4	5	5	0.106073	0.124844	0.114181	0.115033	0.00941456	11	6	8	0.243309	0.138953	0.1999	0.194054	0.0524229
P62136	Serine/threonine-protein phphatase PP1-alpha catalytic subunit	PPP1CA	0	35.4545	10	37.488	6.33																	7	3	16	0.0710444	0.0374813	0.118633	0.0757195	0.0407772																	1	3	1	0.0153468	0.03113	0.0112524	0.0192431	0.010496
P62140	Serine/threonine-protein phphatase PP1-beta catalytic subunit	PPP1CB	0	41.5902	11	37.163	6.19																	13	3	20	0.13194	0.0374813	0.148291	0.105904	0.0598171																	1	5	2	0.0153468	0.0518834	0.0225048	0.0299117	0.0193617
P62195	26S protease regulatory subunit 8	PSMC5	0	31.5271	11	45.597	7.55	1	2	5	0.010523	0.0337325	0.0697934	0.0380163	0.0298665	7	2	9	0.0863771	0.0223414	0.0934385	0.0673857	0.039169	2	2	5	0.0202984	0.0249875	0.0370727	0.0274529	0.00865467	1	2	5	0.0155087	0.0671141	0.14771	0.0767778	0.0666286									1	4	2	0.0153468	0.0415067	0.0225048	0.0264528	0.0135194									15	4	4	0.146915	0.0671366	0.074308	0.0961198	0.0441356	2	9	2	0.0477327	0.120757	0.0454752	0.0713216	0.042827									4	5	7	0.106073	0.124844	0.159854	0.130257	0.0272961
P62244	40S ribomal protein S15a	RPS15A	0	59.2308	8	14.83	10.13	18	8	9	0.189414	0.13493	0.125628	0.149991	0.0344568	10	25	15	0.123396	0.279267	0.155731	0.186131	0.0822624	3	3	3	0.0304476	0.0374813	0.0222436	0.0300575	0.00762629	22	3	2	0.341191	0.100671	0.0590842	0.166982	0.152296	11	12	8	0.287807	0.408719	0.284596	0.327041	0.0707537	12	21	15	0.184162	0.21791	0.168786	0.190286	0.0251282									18	8	8	0.176298	0.134273	0.148616	0.153062	0.0213622	5	12	8	0.119332	0.161009	0.181901	0.154081	0.0318548	19	4	12	0.298273	0.157604	0.319744	0.258541	0.0880701									5	5	5	0.110595	0.115794	0.124938	0.117109	0.00726107
P62249	40S ribomal protein S16	RPS16	0	55.4795	10	16.435	10.21	48	20	23	0.505104	0.337325	0.32105	0.387826	0.101891	21	49	18	0.259131	0.547364	0.186877	0.331124	0.190722	8	8	8	0.0811935	0.09995	0.0593164	0.0801533	0.0203368	64	11	8	0.992556	0.369128	0.236337	0.532673	0.403766	18	16	16	0.470958	0.544959	0.569192	0.52837	0.0511755	27	43	34	0.414365	0.446197	0.382581	0.414381	0.0318078									20	12	11	0.195886	0.20141	0.204347	0.200548	0.0042957	16	29	19	0.381862	0.389105	0.432015	0.400994	0.0271079	48	6	24	0.753532	0.236407	0.639488	0.543142	0.271692	16	27	29	0.424291	0.674157	0.662252	0.5869	0.140949	11	9	5	0.243309	0.20843	0.124938	0.192225	0.0608267
P62258	14-3-3 protein epsilon	YWHAE	0	65.4902	20	29.155	4.74	16	19	4	0.168368	0.320459	0.0558347	0.181554	0.132804	6	15	29	0.0740375	0.16756	0.30108	0.180893	0.114107	14	19	55	0.142089	0.237381	0.4078	0.262423	0.134614									12	5	2	0.313972	0.1703	0.0711491	0.18514	0.12209	4	16	14	0.0613874	0.166027	0.157533	0.128316	0.0581172	24	14	4	0.686499	0.483425	0.0631712	0.411032	0.317907	85	29	31	0.832517	0.486741	0.575887	0.631715	0.179521	15	25	14	0.357995	0.335435	0.318327	0.337252	0.0198967	16	7	2	0.251177	0.275808	0.0532907	0.193425	0.121983	27	44	33	0.71599	1.09863	0.753597	0.856071	0.210899	18	18	9	0.398142	0.41686	0.224888	0.34663	0.105846
P62263	40S ribomal protein S14	RPS14	0	40.3974	8	16.263	10.05	20	11	15	0.21046	0.185529	0.20938	0.20179	0.0140927	13	26	16	0.160415	0.290438	0.166113	0.205655	0.0734793	5	5	9	0.050746	0.0624688	0.0667309	0.0599819	0.00827757	26	3	5	0.403226	0.100671	0.14771	0.217202	0.162809	20	16	19	0.523286	0.544959	0.675916	0.581387	0.0825785	15	26	21	0.230203	0.269794	0.2363	0.245432	0.0213168									18	12	11	0.176298	0.20141	0.204347	0.194018	0.0154165	18	19	11	0.429594	0.254931	0.250114	0.311546	0.102261	18	6	8	0.282575	0.236407	0.213163	0.244048	0.0353312	12	19	16	0.318218	0.474407	0.36538	0.386002	0.0801105	10	9	8	0.22119	0.20843	0.1999	0.20984	0.0107148
P62269	40S ribomal protein S18	RPS18	0	55.9211	16	17.708	10.99	97	33	63	1.02073	0.556586	0.879397	0.818905	0.237912	38	105	27	0.468904	1.17292	0.280316	0.640714	0.470453	14	14	10	0.142089	0.174913	0.0741455	0.130382	0.0513934	139	22	26	2.15571	0.738255	0.768095	1.22069	0.80989	30	34	34	0.784929	1.15804	1.20953	1.05083	0.231715	57	63	57	0.87477	0.65373	0.641386	0.723296	0.131326									38	29	23	0.372184	0.486741	0.427271	0.428732	0.0572922	50	50	39	1.19332	0.670871	0.886767	0.916985	0.262531	99	18	38	1.55416	0.70922	1.01252	1.09197	0.428036	47	43	40	1.24635	1.07366	0.913451	1.07782	0.166491	17	20	17	0.376023	0.463177	0.424788	0.421329	0.04368
P62277	40S ribomal protein S13	RPS13	0	35.0993	6	17.212	10.54	26	8	19	0.273598	0.13493	0.265215	0.224581	0.077753	18	19	12	0.222113	0.212243	0.124585	0.186313	0.0536859	5	5	5	0.050746	0.0624688	0.0370727	0.0500958	0.0127105	29	5	7	0.449752	0.167785	0.206795	0.274777	0.152783	15	14	10	0.392465	0.476839	0.355745	0.40835	0.0620902	19	24	12	0.29159	0.24904	0.135029	0.22522	0.0809532									16	9	7	0.156709	0.151057	0.130039	0.145935	0.0140535	10	11	8	0.238663	0.147592	0.181901	0.189385	0.045995	20	3	13	0.313972	0.118203	0.34639	0.259522	0.123454	10	17	22	0.265182	0.424469	0.502398	0.39735	0.120911	9	10	8	0.199071	0.231589	0.1999	0.210187	0.0185394
P62280	40S ribomal protein S11	RPS11	0	57.5949	12	18.419	10.3	18	12	20	0.189414	0.202395	0.279174	0.223661	0.0485117	21	23	15	0.259131	0.256926	0.155731	0.223929	0.0590719	8	7	3	0.0811935	0.0874563	0.0222436	0.0636312	0.0359792	36	5	3	0.558313	0.167785	0.0886263	0.271575	0.251457	10	13	9	0.261643	0.442779	0.320171	0.341531	0.092438	12	18	18	0.184162	0.18678	0.202543	0.191162	0.00994304									8	5	4	0.0783546	0.0839208	0.074308	0.0788611	0.00482636	20	16	16	0.477327	0.214679	0.363802	0.351936	0.131726	25	4	13	0.392465	0.157604	0.34639	0.29882	0.124447	21	19	23	0.556881	0.474407	0.525234	0.518841	0.0416073	6	11	4	0.132714	0.254748	0.09995	0.162471	0.0815761
P62314	Small nuclear ribonucleoprotein Sm D1	SNRPD1	0	37.8151	4	13.273	11.56									1	3	2	0.0123396	0.0335121	0.0207641	0.0222053	0.0106596																	4	4	3	0.104657	0.13624	0.106724	0.115874	0.0176679																	5	7	2	0.0489716	0.117489	0.037154	0.0678716	0.0433744																									2	4	3	0.044238	0.0926355	0.0749625	0.070612	0.0244903
P62316	Small nuclear ribonucleoprotein Sm D2	SNRPD2	0	40.678	5	13.518	9.91	4	3	1	0.042092	0.0505988	0.0139587	0.0355498	0.0191761	5	7	6	0.0616979	0.0781948	0.0622924	0.067395	0.00935761	2	2	2	0.0202984	0.0249875	0.0148291	0.0200383	0.0050842									12	9	5	0.313972	0.30654	0.177873	0.266128	0.0765216	11	11	5	0.168815	0.114143	0.056262	0.113074	0.0562843									14	7	8	0.13712	0.117489	0.148616	0.134409	0.0157397	2	3	2	0.0477327	0.0402522	0.0454752	0.0444867	0.00383694																	4	11	7	0.088476	0.254748	0.174913	0.172712	0.0831576
P62318	Small nuclear ribonucleoprotein Sm D3	SNRPD3	0	31.746	3	13.907	10.32	7	2	1	0.0736609	0.0337325	0.0139587	0.0404507	0.0304128	3	7	3	0.0370188	0.0781948	0.0311462	0.0487866	0.025637	2	2	2	0.0202984	0.0249875	0.0148291	0.0200383	0.0050842									6	5	4	0.156986	0.1703	0.142298	0.156528	0.0140064	5	6	3	0.0767342	0.06226	0.0337572	0.0575838	0.0218668									8	6	8	0.0783546	0.100705	0.148616	0.109225	0.0358973	1	2	1	0.0238663	0.0268348	0.0227376	0.0244796	0.00211633	8	1	2	0.125589	0.0394011	0.0532907	0.0727602	0.0462749									5	2	4	0.110595	0.0463177	0.09995	0.0856209	0.0344512
P62333	26S protease regulatory subunit 10B	PSMC6	0	31.8766	10	44.145	7.49																																																									15	4	5	0.146915	0.0671366	0.092885	0.102312	0.040716	1	4	1	0.0238663	0.0536697	0.0227376	0.0334245	0.0175419									2	1	6	0.0530363	0.0249688	0.137018	0.0716742	0.0583032
P62424	60S ribomal protein L7a	RPL7A	0	33.0827	12	29.977	10.61	21	11	10	0.220983	0.185529	0.139587	0.182033	0.0408105	15	26	12	0.185094	0.290438	0.124585	0.200039	0.0839305	27	11	18	0.274028	0.137431	0.133462	0.18164	0.0800348									5	5	6	0.130822	0.1703	0.213447	0.171523	0.0413264	9	11	11	0.138122	0.114143	0.123776	0.125347	0.012066	2	2	3	0.0572082	0.0690608	0.0473784	0.0578825	0.0108569	16	9	7	0.156709	0.151057	0.130039	0.145935	0.0140535	6	15	5	0.143198	0.201261	0.113688	0.152716	0.0445557																	4	4	3	0.088476	0.0926355	0.0749625	0.085358	0.00923985
P62701	40S ribomal protein S4, X isoform	RPS4X	0	63.4981	22	29.579	10.15	71	30	58	0.747132	0.505988	0.809604	0.687575	0.160331	65	67	36	0.802073	0.748436	0.373754	0.641421	0.233353	65	17	37	0.659698	0.212394	0.274338	0.382143	0.242356									53	51	50	1.38671	1.73706	1.77873	1.63416	0.215313	79	67	74	1.2124	0.695237	0.832677	0.913438	0.267873	8	2	2	0.228833	0.0690608	0.0315856	0.109826	0.104752	54	33	32	0.528893	0.553877	0.594464	0.559078	0.0330934	43	47	59	1.02625	0.630619	1.34152	0.999463	0.356207	71	10	21	1.1146	0.394011	0.559552	0.689388	0.377432	68	78	48	1.80324	1.94757	1.09614	1.61565	0.455657	33	32	40	0.729927	0.741084	0.9995	0.823504	0.15252
P62829	60S ribomal protein L23	RPL23	0	46.4286	7	14.856	10.51	21	8	24	0.220983	0.13493	0.335008	0.230307	0.100365	15	13	15	0.185094	0.145219	0.155731	0.162015	0.0206667	10	10	10	0.101492	0.124938	0.0741455	0.100192	0.025421	18	5	7	0.279156	0.167785	0.206795	0.217912	0.0565117	14	13	9	0.3663	0.442779	0.320171	0.376417	0.0619271	18	18	13	0.276243	0.18678	0.146281	0.203101	0.0665005									12	8	5	0.117532	0.134273	0.092885	0.114897	0.0208196	3	5	5	0.071599	0.0670871	0.113688	0.0841247	0.0257018	18	3	9	0.282575	0.118203	0.239808	0.213529	0.0852786	1	1	1	0.0265182	0.0249688	0.0228363	0.0247744	0.00184863	3	8	2	0.066357	0.185271	0.049975	0.100534	0.0738398
P62841	40S ribomal protein S15	RPS15	0	22.069	3	17.029	10.39	7	1	3	0.0736609	0.0168663	0.041876	0.0441344	0.0284646	1	2	5	0.0123396	0.0223414	0.0519103	0.0288638	0.0205759									7	2	1	0.108561	0.0671141	0.0295421	0.0684057	0.0395252	7	6	7	0.18315	0.20436	0.249022	0.212177	0.0336244	8	11	6	0.122775	0.114143	0.0675143	0.101477	0.0297279									8	5	2	0.0783546	0.0839208	0.037154	0.0664764	0.025546	1	2	1	0.0238663	0.0268348	0.0227376	0.0244796	0.00211633									3	2	6	0.0795545	0.0499376	0.137018	0.0888366	0.0442758	2	1	2	0.044238	0.0231589	0.049975	0.039124	0.0141206
P62851	40S ribomal protein S25	RPS25	0	29.6	5	13.734	10.11	33	12	26	0.347259	0.202395	0.362926	0.304193	0.0885071	16	38	13	0.197433	0.424486	0.134967	0.252295	0.152357	6	5	4	0.0608952	0.0624688	0.0296582	0.0510074	0.0185057	35	8	8	0.542804	0.268456	0.236337	0.349199	0.168434	22	26	31	0.575615	0.885559	1.10281	0.854661	0.264952	24	37	29	0.368324	0.383937	0.326319	0.359527	0.0297992									24	22	25	0.235064	0.369251	0.464425	0.356247	0.115232	24	31	33	0.572792	0.41594	0.750341	0.579691	0.167307	41	10	21	0.643642	0.394011	0.559552	0.532402	0.127011	27	32	32	0.71599	0.799001	0.73076	0.748584	0.0442827	20	20	17	0.44238	0.463177	0.424788	0.443448	0.0192172
P62854	40S ribomal protein S26	RPS26	0	20.8696	2	13.007	11	4	2	2	0.042092	0.0337325	0.0279174	0.0345806	0.00712526	4	4	4	0.0493583	0.0446828	0.0415282	0.0451898	0.0039396	2	2	1	0.0202984	0.0249875	0.00741455	0.0175668	0.00909936	7	1	1	0.108561	0.033557	0.0295421	0.05722	0.0445077	4	1	1	0.104657	0.0340599	0.0355745	0.0580972	0.0403293	7	11	10	0.107428	0.114143	0.112524	0.111365	0.00350454									6	2	1	0.0587659	0.0335683	0.018577	0.0369704	0.0203093	1	2	1	0.0238663	0.0268348	0.0227376	0.0244796	0.00211633
P62879	Guanine nucleotide-binding protein G(I)/G(S)/G(T) subunit beta-2	GNB2	0	12.0588	3	37.307	6	2	1	1	0.021046	0.0168663	0.0139587	0.0172903	0.00356263	2	3	1	0.0246792	0.0335121	0.0103821	0.0228578	0.0116721	3	1	7	0.0304476	0.0124938	0.0519018	0.0316144	0.0197299																	4	4	6	0.0613874	0.0415067	0.0675143	0.0568028	0.0135964									5	4	2	0.0489716	0.0671366	0.037154	0.0510874	0.0151029	2	3	2	0.0477327	0.0402522	0.0454752	0.0444867	0.00383694									1	2	2	0.0265182	0.0499376	0.0456725	0.0407094	0.0124736
P62888	60S ribomal protein L30	RPL30	0	58.2609	6	12.776	9.63	16	13	14	0.168368	0.219261	0.195422	0.19435	0.0254636	8	17	15	0.0987167	0.189902	0.155731	0.148116	0.0460669	9	9	9	0.0913427	0.112444	0.0667309	0.0901725	0.0228789	18	6	3	0.279156	0.201342	0.0886263	0.189708	0.0957963	20	23	13	0.523286	0.783379	0.462469	0.589711	0.170455	24	31	14	0.368324	0.321677	0.157533	0.282511	0.110719									18	16	12	0.176298	0.268546	0.222924	0.222589	0.0461253	1	6	8	0.0238663	0.0805045	0.181901	0.0954239	0.0800667	20	5	13	0.313972	0.197006	0.34639	0.285789	0.0785786									5	20	7	0.110595	0.463177	0.174913	0.249562	0.187771
P62906	60S ribomal protein L10a	RPL10A	0	35.023	8	24.816	9.94									2	9	18	0.0246792	0.100536	0.186877	0.104031	0.0811554	11	5	6	0.111641	0.0624688	0.0444873	0.0728657	0.0347632																	3	5	9	0.0460405	0.0518834	0.101272	0.0663985	0.0303419									16	5	7	0.156709	0.0839208	0.130039	0.123556	0.0368246	4	9	4	0.0954654	0.120757	0.0909504	0.102391	0.0160647
P62913	60S ribomal protein L11	RPL11	0	33.1461	8	20.24	9.6	45	15	55	0.473535	0.252994	0.767728	0.498085	0.258244	47	29	27	0.579961	0.32395	0.280316	0.394742	0.161881	11	11	12	0.111641	0.137431	0.0889746	0.112682	0.0242451	57	14	12	0.883995	0.469799	0.354505	0.569433	0.278451	19	16	24	0.497122	0.544959	0.853789	0.631957	0.193595	22	30	31	0.33763	0.3113	0.348824	0.332585	0.0192641									18	16	17	0.176298	0.268546	0.315809	0.253551	0.0709542	20	24	18	0.477327	0.322018	0.409277	0.402874	0.0778522	38	11	22	0.596546	0.433412	0.586198	0.538719	0.0913448	13	16	12	0.344736	0.399501	0.274035	0.339424	0.0629012	13	15	14	0.287547	0.347383	0.349825	0.328252	0.0352725
P62917	60S ribomal protein L8	RPL8	0	19.8444	7	28.007	11.03	15	7	5	0.157845	0.118064	0.0697934	0.115234	0.0440939	3	17	12	0.0370188	0.189902	0.124585	0.117168	0.0767108	23	8	14	0.233431	0.09995	0.103804	0.145728	0.0759775									6	8	7	0.156986	0.27248	0.249022	0.226162	0.061046	10	12	11	0.153468	0.12452	0.123776	0.133922	0.0169321	4	2	2	0.114416	0.0690608	0.0315856	0.0716876	0.0414779	27	16	17	0.264447	0.268546	0.315809	0.282934	0.0285443	14	14	12	0.334129	0.187844	0.272851	0.264941	0.0734626																	8	9	10	0.176952	0.20843	0.249875	0.211752	0.0365749
P63096	Guanine nucleotide-binding protein G(i) subunit alpha-1	GNAI1	0	27.4011	8	40.335	5.97																																									4	7	5	0.0613874	0.0726367	0.056262	0.0634287	0.00837606									7	3	1	0.0685602	0.0503525	0.018577	0.0458299	0.0252967	2	4	1	0.0477327	0.0536697	0.0227376	0.04138	0.0164154									1	2	3	0.0265182	0.0499376	0.0685088	0.0483215	0.0210419
P63151	Serine/threonine-protein phphatase 2A 55 kDa regulatory subunit B alpha isoform	PPP2R2A	0	12.528	5	51.659	6.2									1	4	5	0.0123396	0.0446828	0.0519103	0.0363109	0.0210719	2	1	6	0.0202984	0.0124938	0.0444873	0.0257598	0.0166813																	4	1	1	0.0613874	0.0103767	0.0112524	0.0276721	0.0292015
P67809	Nuclease-sensitive element-binding protein 1	YBX1	0	40.4321	8	35.903	9.88	13	8	5	0.136799	0.13493	0.0697934	0.113841	0.0381576	6	10	23	0.0740375	0.111707	0.238787	0.141511	0.086324	11	5	14	0.111641	0.0624688	0.103804	0.0926379	0.0264194	6	5	7	0.0930521	0.167785	0.206795	0.155877	0.0577987	7	4	1	0.18315	0.13624	0.0355745	0.118321	0.0754019	4	10	8	0.0613874	0.103767	0.0900191	0.0850577	0.0216209	1	3	5	0.0286041	0.103591	0.078964	0.0703864	0.0382223	19	6	10	0.186092	0.100705	0.18577	0.157522	0.0492056	4	6	6	0.0954654	0.0805045	0.136426	0.104132	0.0289504	7	3	2	0.10989	0.118203	0.0532907	0.0937947	0.0353229	3	6	5	0.0795545	0.149813	0.114181	0.114516	0.0351303	11	17	7	0.243309	0.393701	0.174913	0.270641	0.111926
P67936	Tropomyin alpha-4 chain	TPM4	0	47.5806	15	28.504	4.69	11	3	1	0.115753	0.0505988	0.0139587	0.0601035	0.0515584	2	8	2	0.0246792	0.0893655	0.0207641	0.0449363	0.0385266	9	11	44	0.0913427	0.137431	0.32624	0.185005	0.124465																	1	9	11	0.0153468	0.0933901	0.123776	0.0775044	0.055933																																									3	4	3	0.066357	0.0926355	0.0749625	0.077985	0.0133974
P68104	Elongation factor 1-alpha 1	EEF1A1	0	45.671	14	50.109	9.01	70	29	55	0.736609	0.489121	0.767728	0.664486	0.152665	63	59	55	0.777394	0.659071	0.571013	0.669159	0.10356	62	35	68	0.62925	0.437281	0.504189	0.523574	0.0974413	38	34	30	0.58933	1.14094	0.886263	0.872178	0.276074	31	8	9	0.811094	0.27248	0.320171	0.467915	0.298157	30	50	37	0.460405	0.518834	0.416338	0.465192	0.051415	46	32	51	1.31579	1.10497	0.805433	1.0754	0.25646	70	45	33	0.685602	0.755287	0.613041	0.684643	0.0711278	33	61	35	0.787589	0.818462	0.795816	0.800623	0.0159878	44	9	26	0.690738	0.35461	0.692779	0.579376	0.194655	30	33	32	0.795545	0.82397	0.73076	0.783425	0.0477721	40	31	21	0.88476	0.717925	0.524738	0.709141	0.180172
P68133	Actin, alpha skeletal muscle	ACTA1	0	62.069	22	42.024	5.39	96	112	120	1.01021	1.88902	1.67504	1.52476	0.458276	141	89	83	1.73988	0.994191	0.861711	1.19859	0.473425	107	261	315	1.08596	3.26087	2.33558	2.22747	1.09148	73	94	122	1.13213	3.15436	3.60414	2.63021	1.31672	36	28	21	0.941915	0.953678	0.747065	0.880886	0.116042	110	214	204	1.68815	2.22061	2.29549	2.06808	0.331153	89	57	102	2.54577	1.96823	1.61087	2.04162	0.471752	85	48	51	0.832517	0.805639	0.947427	0.861861	0.0753109	49	58	39	1.16945	0.77821	0.886767	0.944809	0.201975	74	26	74	1.1617	1.02443	1.97176	1.38596	0.511936	32	32	37	0.848581	0.799001	0.844942	0.830841	0.0276344	46	43	37	1.01747	0.995831	0.924538	0.979281	0.0486284
P68366	Tubulin alpha-4A chain	TUBA4A	0	49.5536	18	49.892	5.06	57	43	52	0.599811	0.725249	0.725851	0.683637	0.0725964	69	46	66	0.851431	0.513852	0.685216	0.6835	0.168796	54	58	81	0.548056	0.724638	0.600578	0.624424	0.0906736	38	27	19	0.58933	0.90604	0.5613	0.685557	0.191458	12	3	1	0.313972	0.10218	0.0355745	0.150575	0.145371	29	48	41	0.445058	0.49808	0.461348	0.468162	0.0271599	13	12	30	0.371854	0.414365	0.473784	0.420001	0.0511984	45	22	17	0.440744	0.369251	0.315809	0.375268	0.0626846	10	36	13	0.238663	0.483027	0.295589	0.339093	0.127859	53	20	45	0.832025	0.788022	1.19904	0.939696	0.225674	1	1	2	0.0265182	0.0249688	0.0456725	0.0323865	0.0115321	14	10	3	0.309666	0.231589	0.0749625	0.205406	0.119522
P78347	General transcription factor II-I	GTF2I	0	14.0281	12	112.346	6.39																	1	11	4	0.0101492	0.137431	0.0296582	0.0590796	0.0685521	2	7	1	0.0310174	0.234899	0.0295421	0.0984863	0.118139	3	2	1	0.0784929	0.0681199	0.0355745	0.0607291	0.0223934																	1	3	5	0.00979432	0.0503525	0.092885	0.0510106	0.0415493	1	6	1	0.0238663	0.0805045	0.0227376	0.0423695	0.0330307	6	5	2	0.0941915	0.197006	0.0532907	0.114829	0.0740468	5	6	9	0.132591	0.149813	0.205526	0.162643	0.038123
P78371	T-complex protein 1 subunit beta	CCT2	0	55.7009	23	57.452	6.46	1	4	1	0.010523	0.067465	0.0139587	0.0306489	0.0319299	3	1	17	0.0370188	0.0111707	0.176495	0.0748948	0.0889324	3	6	19	0.0304476	0.0749625	0.140876	0.0820955	0.0555589	3	2	4	0.0465261	0.0671141	0.118168	0.0772695	0.036885									2	2	2	0.0306937	0.0207533	0.0225048	0.0246506	0.00530622	2	1	8	0.0572082	0.0345304	0.126342	0.0726937	0.0478248	17	5	4	0.166503	0.0839208	0.074308	0.108244	0.0506825									5	5	2	0.0784929	0.197006	0.0532907	0.109596	0.0767402
P78527	DNA-dependent protein kinase catalytic subunit	PRKDC	0	19.6463	70	468.788	7.12	35	44	19	0.368305	0.742115	0.265215	0.458545	0.25093	18	15	80	0.222113	0.16756	0.830565	0.406746	0.36805	21	45	35	0.213133	0.562219	0.259509	0.344954	0.189581																	3	1	1	0.0460405	0.0103767	0.0112524	0.0225565	0.0203424																									8	15	8	0.125589	0.591017	0.213163	0.309923	0.247341
P80723	Brain acid soluble protein 1	BASP1	0	48.0176	5	22.68	4.63																	1	1	1	0.0101492	0.0124938	0.00741455	0.0100192	0.0025421																									1	2	1	0.0286041	0.0690608	0.0157928	0.0378192	0.0278039
P81605	Dermcidin	DCD	0	22.7273	3	11.277	6.54	54	27	39	0.568242	0.455389	0.544389	0.522673	0.0594779	24	22	28	0.29615	0.245755	0.290698	0.277534	0.0276562	25	15	13	0.25373	0.187406	0.0963891	0.179175	0.0789927	35	8	12	0.542804	0.268456	0.354505	0.388589	0.140314	27	24	26	0.706436	0.817439	0.924938	0.816271	0.109255	23	42	29	0.352977	0.43582	0.326319	0.371706	0.0571023	31	15	29	0.886728	0.517956	0.457991	0.620892	0.232165	23	39	31	0.225269	0.654582	0.575887	0.485246	0.228559	26	31	32	0.620525	0.41594	0.727603	0.588023	0.158354	40	19	27	0.627943	0.748621	0.719424	0.698663	0.0629606	40	40	34	1.06073	0.998752	0.776433	0.945304	0.149493	26	31	45	0.575094	0.717925	1.12444	0.805819	0.285024
P82650	28S ribomal protein S22, mitochondrial	MRPS22	0	11.6667	4	41.254	7.9																																									3	3	3	0.0460405	0.03113	0.0337572	0.0369759	0.00795933									6	3	3	0.0587659	0.0503525	0.055731	0.0549498	0.00426078	1	4	2	0.0238663	0.0536697	0.0454752	0.0410037	0.0153966
P82675	28S ribomal protein S5, mitochondrial	MRPS5	0	13.0233	4	47.976	9.92																																																																	1	2	2	0.0238663	0.0268348	0.0454752	0.0320588	0.0117134
P82912	28S ribomal protein S11, mitochondrial	MRPS11	0	16.4948	3	20.603	10.81	2	3	1	0.021046	0.0505988	0.0139587	0.0285345	0.019434	1	3	3	0.0123396	0.0335121	0.0311462	0.0256659	0.0116014																									2	2	1	0.0306937	0.0207533	0.0112524	0.0208998	0.00972147									2	2	2	0.0195886	0.0335683	0.037154	0.0301037	0.00928108
P82914	28S ribomal protein S15, mitochondrial	MRPS15	0	18.677	5	29.823	10.48																																									1	2	1	0.0153468	0.0207533	0.0112524	0.0157842	0.00476555
P82933	28S ribomal protein S9, mitochondrial	MRPS9	0	15.1515	4	45.806	9.51																																									1	1	1	0.0153468	0.0103767	0.0112524	0.0123253	0.00265311									3	1	1	0.029383	0.0167842	0.018577	0.0215814	0.00681558
P83731	60S ribomal protein L24	RPL24	0	26.1146	4	17.768	11.25	12	9	15	0.126276	0.151796	0.20938	0.162484	0.0425706	14	13	14	0.172754	0.145219	0.145349	0.154441	0.0158601	8	5	4	0.0811935	0.0624688	0.0296582	0.0577735	0.0260865	20	1	1	0.310174	0.033557	0.0295421	0.124424	0.160876	2	2	1	0.0523286	0.0681199	0.0355745	0.0520077	0.0162751	7	11	9	0.107428	0.114143	0.101272	0.107614	0.00643797									11	3	6	0.107738	0.0503525	0.111462	0.0898507	0.0342571	7	11	7	0.167064	0.147592	0.159163	0.15794	0.00979392									4	6	5	0.106073	0.149813	0.114181	0.123356	0.0232685	3	1	2	0.066357	0.0231589	0.049975	0.046497	0.0218081
P84085	ADP-ribylation factor 5	ARF5	0	25.5556	4	20.517	6.79																																	1	1	2	0.0261643	0.0340599	0.0711491	0.0437911	0.0240193	3	4	5	0.0460405	0.0415067	0.056262	0.0479364	0.00755812									9	2	5	0.0881489	0.0335683	0.092885	0.0715341	0.0329645									7	3	1	0.10989	0.118203	0.0266454	0.0849129	0.0506321	3	7	5	0.0795545	0.174782	0.114181	0.122839	0.0482003
P84098	60S ribomal protein L19	RPL19	0	9.18367	2	23.451	11.47	6	3	3	0.063138	0.0505988	0.041876	0.0518709	0.0106879	3	3	4	0.0370188	0.0335121	0.0415282	0.037353	0.00401853	5	1	3	0.050746	0.0124938	0.0222436	0.0284945	0.0198774									2	1	1	0.0523286	0.0340599	0.0355745	0.0406544	0.0101385	3	8	7	0.0460405	0.0830134	0.0787667	0.0692735	0.0202321	2	1	4	0.0572082	0.0345304	0.0631712	0.0516366	0.0151115	7	6	6	0.0685602	0.100705	0.111462	0.0935757	0.0223217	3	6	3	0.071599	0.0805045	0.0682128	0.0734388	0.006349
Q00403	Transcription initiation factor IIB	GTF2B	0	50.6329	12	34.811	8.35	14	2	4	0.147322	0.0337325	0.0558347	0.078963	0.0602231	1	12	8	0.0123396	0.134048	0.0830565	0.0764814	0.0611202																									2	2	3	0.0306937	0.0207533	0.0337572	0.0284014	0.00679822
Q00610	Clathrin heavy chain 1	CLTC	0	31.4627	40	191.493	5.69	16	14	3	0.168368	0.236128	0.041876	0.14879	0.0985944	5	12	32	0.0616979	0.134048	0.332226	0.175991	0.140056	10	18	27	0.101492	0.224888	0.200193	0.175524	0.0652919	7	1	1	0.108561	0.033557	0.0295421	0.05722	0.0445077									1	9	4	0.0153468	0.0933901	0.0450096	0.0512488	0.0393939	6	4	47	0.171625	0.138122	0.742262	0.350669	0.339542									4	18	8	0.0954654	0.241513	0.181901	0.17296	0.0734334	10	3	3	0.156986	0.118203	0.0799361	0.118375	0.0385252									7	2	1	0.154833	0.0463177	0.0249875	0.0753794	0.0696304
Q00688	Peptidyl-prolyl cis-trans isomerase FKBP3	FKBP3	0.00273156	4.91071	2	25.161	9.28																	1	1	2	0.0101492	0.0124938	0.0148291	0.0124907	0.00233995
Q00839	Heterogeneous nuclear ribonucleoprotein U	HNRNPU	0	23.8788	19	90.528	6	39	15	3	0.410397	0.252994	0.041876	0.235089	0.184912	14	36	34	0.172754	0.402145	0.35299	0.309296	0.120776	31	11	19	0.314625	0.137431	0.140876	0.197644	0.101323	27	7	4	0.418734	0.234899	0.118168	0.257267	0.151526	20	6	6	0.523286	0.20436	0.213447	0.313698	0.181566	8	9	5	0.122775	0.0933901	0.056262	0.0908089	0.0333314	12	11	80	0.343249	0.379834	1.26342	0.662169	0.521023	4	33	26	0.0391773	0.553877	0.483002	0.358685	0.278962	18	43	27	0.429594	0.576949	0.613915	0.540153	0.0975143	29	7	8	0.455259	0.275808	0.213163	0.314743	0.125657	4	4	5	0.106073	0.0998752	0.114181	0.10671	0.00717433	29	19	8	0.641451	0.440019	0.1999	0.427123	0.221058
Q01081	Splicing factor U2AF 35 kDa subunit	U2AF1	0	39.5833	7	27.854	8.81	8	5	12	0.0841839	0.0843313	0.167504	0.112006	0.0480625	15	5	5	0.185094	0.0558534	0.0519103	0.0976192	0.0757809	7	3	8	0.0710444	0.0374813	0.0593164	0.0559473	0.0170333									1	1	1	0.0261643	0.0340599	0.0355745	0.0319329	0.00505284	5	6	6	0.0767342	0.06226	0.0675143	0.0688362	0.00732706																	1	1	1	0.0238663	0.0134174	0.0227376	0.0200071	0.00573469
Q01130	Serine/arginine-rich splicing factor 2	SRSF2	0	11.3122	2	25.461	11.85																	4	2	4	0.0405968	0.0249875	0.0296582	0.0317475	0.00801163																	1	1	1	0.0153468	0.0103767	0.0112524	0.0123253	0.00265311									14	10	10	0.13712	0.167842	0.18577	0.163577	0.0246035	6	7	8	0.143198	0.0939219	0.181901	0.139674	0.0440952																	7	6	5	0.154833	0.138953	0.124938	0.139575	0.0149574
Q01469	Fatty acid-binding protein, epidermal	FABP5	0	43.7037	5	15.155	7.01																	4	4	1	0.0405968	0.049975	0.00741455	0.0326621	0.0223622																									1	1	2	0.0286041	0.0345304	0.0315856	0.0315734	0.00296315																									5	7	10	0.132591	0.174782	0.228363	0.178578	0.0479987	5	5	10	0.110595	0.115794	0.249875	0.158755	0.0789553
Q01650	Large neutral amino acids transporter small subunit 1	SLC7A5	0	9.46746	3	54.974	7.72																																																									1	1	1	0.00979432	0.0167842	0.018577	0.0150518	0.00464054
Q01813	6-phphofructokinase type C	PFKP	0	26.0204	16	85.542	7.55	9	9	3	0.0947069	0.151796	0.041876	0.0961264	0.0549739	3	17	18	0.0370188	0.189902	0.186877	0.137933	0.087407	7	3	2	0.0710444	0.0374813	0.0148291	0.0411182	0.0282836	8	1	1	0.124069	0.033557	0.0295421	0.0623895	0.0534541									2	2	1	0.0306937	0.0207533	0.0112524	0.0208998	0.00972147																									15	3	7	0.235479	0.118203	0.186517	0.180067	0.0589033
Q01844	RNA-binding protein EWS	EWSR1	0	5.79268	2	68.436	9.33									1	1	3	0.0123396	0.0111707	0.0311462	0.0182188	0.0112107	1	3	3	0.0101492	0.0374813	0.0222436	0.0232914	0.0136961									4	1	2	0.104657	0.0340599	0.0711491	0.0699554	0.0353138									1	1	2	0.0286041	0.0345304	0.0315856	0.0315734	0.00296315	1	1	1	0.00979432	0.0167842	0.018577	0.0150518	0.00464054	1	3	1	0.0238663	0.0402522	0.0227376	0.0289521	0.0098025
Q01968	Initol polyphphate 5-phphatase OCRL-1	OCRL	0	4.21754	3	104.138	6.55									1	2	2	0.0123396	0.0223414	0.0207641	0.0184817	0.00537737
Q02413	Desmoglein-1	DSG1	0	29.7426	25	113.676	5.03	24	15	7	0.252552	0.252994	0.0977108	0.201085	0.0895254	2	8	18	0.0246792	0.0893655	0.186877	0.100307	0.0816507	18	12	1	0.182685	0.149925	0.00741455	0.113342	0.0931865	28	4	1	0.434243	0.134228	0.0295421	0.199338	0.21006	58	78	55	1.51753	2.65668	1.9566	2.0436	0.574535	7	30	3	0.107428	0.3113	0.0337572	0.150828	0.143771	34	18	52	0.97254	0.621547	0.821226	0.805104	0.176051	34	44	39	0.333007	0.738503	0.724503	0.598671	0.230178	35	48	40	0.835322	0.644036	0.909504	0.796287	0.136971	16	4	10	0.251177	0.157604	0.266454	0.225078	0.0589313	74	66	54	1.96234	1.64794	1.23316	1.61448	0.365743	45	74	122	0.995355	1.71376	3.04848	1.9192	1.04186
Q02978	Mitochondrial 2-oxoglutarate/malate carrier protein	SLC25A11	0	37.2611	8	34.04	9.91	12	10	8	0.126276	0.168663	0.111669	0.135536	0.0296034	14	14	9	0.172754	0.15639	0.0934385	0.140861	0.041876	12	9	14	0.12179	0.112444	0.103804	0.112679	0.00899564									3	2	2	0.0784929	0.0681199	0.0711491	0.0725873	0.00533399	5	10	9	0.0767342	0.103767	0.101272	0.0939241	0.0149391	5	2	2	0.143021	0.0690608	0.0315856	0.0812223	0.0567042	15	4	1	0.146915	0.0671366	0.018577	0.0775428	0.0647986	4	3	2	0.0954654	0.0402522	0.0454752	0.0603976	0.0304817	10	3	6	0.156986	0.118203	0.159872	0.14502	0.0232691	3	4	1	0.0795545	0.0998752	0.0228363	0.067422	0.0399268	3	2	1	0.066357	0.0463177	0.0249875	0.0458874	0.0206881
Q04760	Lactoylglutathione lyase	GLO1	0	31.5217	7	20.764	5.31																																									1	1	2	0.0153468	0.0103767	0.0225048	0.0160761	0.00609685									9	2	2	0.0881489	0.0335683	0.037154	0.0529571	0.0305297
Q04837	Single-stranded DNA-binding protein, mitochondrial	SSBP1	0	41.8919	5	17.249	9.6	2	5	1	0.021046	0.0843313	0.0139587	0.0397786	0.0387461	1	4	8	0.0123396	0.0446828	0.0830565	0.0466929	0.0354013	2	2	3	0.0202984	0.0249875	0.0222436	0.0225098	0.00235587	6	5	1	0.0930521	0.167785	0.0295421	0.0967931	0.0691975									9	12	16	0.138122	0.12452	0.180038	0.14756	0.0289375									8	5	5	0.0783546	0.0839208	0.092885	0.0850534	0.00733115	2	8	2	0.0477327	0.107339	0.0454752	0.0668491	0.0350837																	3	1	1	0.066357	0.0231589	0.0249875	0.0381678	0.0244297
Q04917	14-3-3 protein eta	YWHAH	0	34.5528	8	28.201	4.84																	6	7	18	0.0608952	0.0874563	0.133462	0.0939378	0.036715																	5	3	4	0.0767342	0.03113	0.0450096	0.0509579	0.0233767	5	3	2	0.143021	0.103591	0.0315856	0.0927325	0.0565055	18	4	5	0.176298	0.0671366	0.092885	0.112106	0.0570626	5	10	1	0.119332	0.134174	0.0227376	0.0920812	0.0605101									11	15	12	0.2917	0.374532	0.274035	0.313422	0.0536544	4	1	2	0.088476	0.0231589	0.049975	0.05387	0.0328323
Q05519	Serine/arginine-rich splicing factor 11	SRSF11	0.00310534	3.5124	2	53.51	10.52																																									1	1	1	0.0153468	0.0103767	0.0112524	0.0123253	0.00265311
Q05639	Elongation factor 1-alpha 2	EEF1A2	0	30.6695	10	50.438	9.03	46	18	25	0.484058	0.303593	0.348967	0.378872	0.0938758	32	40	28	0.394867	0.446828	0.290698	0.377464	0.0795064	43	19	35	0.436415	0.237381	0.259509	0.311102	0.109087	26	18	14	0.403226	0.604027	0.413589	0.473614	0.11306	20	6	7	0.523286	0.20436	0.249022	0.325556	0.172689	21	34	24	0.322284	0.352807	0.270057	0.315049	0.0418464	36	20	35	1.02975	0.690608	0.552748	0.757701	0.245476	47	34	24	0.460333	0.570661	0.445848	0.492281	0.0682648	27	46	26	0.644391	0.617201	0.591178	0.61759	0.0266089	32	7	13	0.502355	0.275808	0.34639	0.374851	0.115924	21	26	28	0.556881	0.649189	0.639415	0.615162	0.0507082	29	21	17	0.641451	0.486336	0.424788	0.517525	0.111648
Q06210	Glucamine--fructe-6-phphate aminotransferase [isomerizing] 1	GFPT1	0	18.1688	9	78.756	7.11																																																																																									1	1	1	0.022119	0.0231589	0.0249875	0.0234218	0.00145221
Q06830	Peroxiredoxin-1	PRDX1	0	42.2111	11	22.096	8.13	24	13	2	0.252552	0.219261	0.0279174	0.166577	0.121231	11	20	47	0.135735	0.223414	0.487957	0.282369	0.183362	23	9	19	0.233431	0.112444	0.140876	0.162251	0.0632625									8	6	6	0.209314	0.20436	0.213447	0.20904	0.00454994	8	12	11	0.122775	0.12452	0.123776	0.12369	0.000875853	9	9	14	0.257437	0.310773	0.221099	0.263103	0.0451049	19	10	7	0.186092	0.167842	0.130039	0.161324	0.0285892	6	15	10	0.143198	0.201261	0.227376	0.190612	0.0430876	13	6	4	0.204082	0.236407	0.106581	0.182357	0.0675843	9	10	17	0.238663	0.249688	0.388216	0.292189	0.0833445	10	9	16	0.22119	0.20843	0.3998	0.276473	0.106995
Q07065	Cytkeleton-associated protein 4	CKAP4	0	25.7475	11	65.983	5.92																	2	2	6	0.0202984	0.0249875	0.0444873	0.0299244	0.0128279																																	5	1	3	0.0489716	0.0167842	0.055731	0.0404956	0.020811
Q08188	Protein-glutamine gamma-glutamyltransferase E	TGM3	0	20.6349	10	76.584	5.86																																	2	7	5	0.0523286	0.23842	0.177873	0.156207	0.0949185																	3	1	3	0.029383	0.0167842	0.055731	0.033966	0.0198738	3	7	6	0.071599	0.0939219	0.136426	0.100649	0.0329327	2	1	1	0.0313972	0.0394011	0.0266454	0.0324812	0.0064466	8	9	7	0.212145	0.224719	0.159854	0.198906	0.0343996	4	4	17	0.088476	0.0926355	0.424788	0.201966	0.19298
Q08211	ATP-dependent RNA helicase A	DHX9	0	20.1575	21	140.869	6.84	28	8	2	0.294644	0.13493	0.0279174	0.152497	0.134228	3	21	23	0.0370188	0.234584	0.238787	0.17013	0.115297	24	8	16	0.243581	0.09995	0.118633	0.154054	0.0780926	15	1	4	0.23263	0.033557	0.118168	0.128119	0.0999089									3	5	4	0.0460405	0.0518834	0.0450096	0.0476445	0.003707	5	4	40	0.143021	0.138122	0.631712	0.304285	0.283571	2	13	11	0.0195886	0.218194	0.204347	0.147377	0.110884	4	19	7	0.0954654	0.254931	0.159163	0.169853	0.0802684	15	1	3	0.235479	0.0394011	0.0799361	0.118272	0.103508									9	5	2	0.199071	0.115794	0.049975	0.121613	0.0747181
Q08AJ9	Histone H2A	HIST1H2AB	0	35.3846	4	14.127	11.05	7	3	4	0.0736609	0.0505988	0.0558347	0.0600315	0.0120903	4	13	5	0.0493583	0.145219	0.0519103	0.0821625	0.0546234	8	9	1	0.0811935	0.112444	0.00741455	0.0670173	0.0539306	16	2	1	0.248139	0.0671141	0.0295421	0.114932	0.11688	41	30	30	1.07274	1.0218	1.06724	1.05392	0.027957	40	26	19	0.613874	0.269794	0.213795	0.365821	0.216637	21	17	24	0.600686	0.587017	0.379027	0.522243	0.124217	65	28	29	0.636631	0.469956	0.538733	0.54844	0.0837601	27	39	21	0.644391	0.523279	0.47749	0.548387	0.0862371	22	3	4	0.345369	0.118203	0.106581	0.190051	0.134635	16	12	13	0.424291	0.299625	0.296871	0.340263	0.0727835	27	24	14	0.597213	0.555813	0.349825	0.50095	0.132505
Q09028	Histone-binding protein RBBP4	RBBP4	0	12.4706	4	47.626	4.89																																																									4	1	1	0.0391773	0.0167842	0.018577	0.0248461	0.0124435
Q0KKI6	Immunoblobulin light chain (Fragment)		0	62.5571	9	24.015	8.06	10	2	9	0.10523	0.0337325	0.125628	0.0881969	0.0482576	15	13	7	0.185094	0.145219	0.0726744	0.134329	0.0569954	14	8	4	0.142089	0.09995	0.0296582	0.0905656	0.0567997									11	10	14	0.287807	0.340599	0.498043	0.375483	0.109373	10	9	9	0.153468	0.0933901	0.101272	0.116043	0.0326497	8	13	24	0.228833	0.448895	0.379027	0.352252	0.112448	7	11	9	0.0685602	0.184626	0.167193	0.140126	0.062588	12	11	13	0.286396	0.147592	0.295589	0.243192	0.0829201	13	4	7	0.204082	0.157604	0.186517	0.182734	0.0234684	12	13	12	0.318218	0.324594	0.274035	0.305616	0.0275348	11	7	11	0.243309	0.162112	0.274863	0.226761	0.0581682
Q0VAB1	Translocase of inner mitochondrial membrane 50 homolog (S. cerevisiae)	TIMM50	0	18.2018	6	50.447	9.42	1	6	5	0.010523	0.101198	0.0697934	0.0605046	0.0460454	4	3	7	0.0493583	0.0335121	0.0726744	0.0518483	0.0196996	3	9	14	0.0304476	0.112444	0.103804	0.0822317	0.0450539	1	6	6	0.0155087	0.201342	0.177253	0.131368	0.101057									6	9	7	0.092081	0.0933901	0.0787667	0.0880793	0.00809141									8	3	3	0.0783546	0.0503525	0.055731	0.0614793	0.0148597
Q10567	AP-1 complex subunit beta-1	AP1B1	0	8.00843	6	104.57	5.06	2	1	1	0.021046	0.0168663	0.0139587	0.0172903	0.00356263	1	2	5	0.0123396	0.0223414	0.0519103	0.0288638	0.0205759	2	4	5	0.0202984	0.049975	0.0370727	0.035782	0.0148804
Q12769	Nuclear pore complex protein Nup160	NUP160	0	1.74095	3	162.017	5.5																																																																	1	3	4	0.0238663	0.0402522	0.0909504	0.0516897	0.034974																	3	2	1	0.066357	0.0463177	0.0249875	0.0458874	0.0206881
Q12904	Aminoacyl tRNA synthase complex-interacting multifunctional protein 1	AIMP1	0	32.3718	8	34.331	8.43	1	3	2	0.010523	0.0505988	0.0279174	0.0296797	0.0200959	1	7	7	0.0123396	0.0781948	0.0726744	0.0544029	0.0365324	2	2	7	0.0202984	0.0249875	0.0519018	0.0323959	0.0170546
Q12931	Heat shock protein 75 kDa, mitochondrial	TRAP1	0	27.2727	16	80.06	8.21	10	10	4	0.10523	0.168663	0.0558347	0.109909	0.0565592	4	6	24	0.0493583	0.0670241	0.249169	0.121851	0.110615	9	5	16	0.0913427	0.0624688	0.118633	0.0908148	0.0280857	7	4	2	0.108561	0.134228	0.0590842	0.100624	0.0381955	5	3	4	0.130822	0.10218	0.142298	0.1251	0.0206621	4	9	6	0.0613874	0.0933901	0.0675143	0.0740973	0.0169866	4	8	20	0.114416	0.276243	0.315856	0.235505	0.10672	20	9	9	0.195886	0.151057	0.167193	0.171379	0.0227057	3	18	9	0.071599	0.241513	0.204638	0.172584	0.0893776	7	8	3	0.10989	0.315209	0.0799361	0.168345	0.128067	10	9	15	0.265182	0.224719	0.342544	0.277482	0.0598677	10	8	5	0.22119	0.185271	0.124938	0.177133	0.0486396
Q13148	TAR DNA-binding protein 43	TARDBP	0	6.52174	2	44.711	6.19	1	2	1	0.010523	0.0337325	0.0139587	0.0194047	0.0125266																																																	7	4	2	0.0685602	0.0671366	0.037154	0.057617	0.0177357	2	5	4	0.0477327	0.0670871	0.0909504	0.0685901	0.021648
Q13151	Heterogeneous nuclear ribonucleoprotein A0	HNRNPA0	0	20.9836	4	30.822	9.29																																									1	1	3	0.0153468	0.0103767	0.0337572	0.0198269	0.0123173
Q13162	Peroxiredoxin-4	PRDX4	0	31.3653	7	30.521	6.29									2	4	11	0.0246792	0.0446828	0.114203	0.0611882	0.0469887	2	2	4	0.0202984	0.0249875	0.0296582	0.0249814	0.0046799									2	1	1	0.0523286	0.0340599	0.0355745	0.0406544	0.0101385																	7	3	3	0.0685602	0.0503525	0.055731	0.0582146	0.00935451	1	6	2	0.0238663	0.0805045	0.0454752	0.0499487	0.0285828									2	1	3	0.0530363	0.0249688	0.0685088	0.048838	0.0220715
Q13185	Chromobox protein homolog 3	CBX3	0	16.3934	3	20.798	5.33																																																									7	2	2	0.0685602	0.0335683	0.037154	0.0464275	0.0192512	1	3	2	0.0238663	0.0402522	0.0454752	0.0365313	0.0112748
Q13232	Nucleide diphphate kinase 3	NME3	0	30.7692	4	19.003	7.84									1	2	5	0.0123396	0.0223414	0.0519103	0.0288638	0.0205759	1	1	1	0.0101492	0.0124938	0.00741455	0.0100192	0.0025421
Q13242	Serine/arginine-rich splicing factor 9	SRSF9	0	14.9321	3	25.526	8.65																																									1	1	1	0.0153468	0.0103767	0.0112524	0.0123253	0.00265311																	1	1	1	0.0238663	0.0134174	0.0227376	0.0200071	0.00573469
Q13283	Ras GTPase-activating protein-binding protein 1	G3BP1	0	21.03	6	52.132	5.52																	6	4	5	0.0608952	0.049975	0.0370727	0.0493143	0.0119249	2	1	1	0.0310174	0.033557	0.0295421	0.0313722	0.00203085																									9	3	1	0.0881489	0.0503525	0.018577	0.0523594	0.0348293									2	1	1	0.0313972	0.0394011	0.0266454	0.0324812	0.0064466
Q13344	Fus-like protein (Fragment)		0	5.30303	3	53.345	9.42																	4	3	5	0.0405968	0.0374813	0.0370727	0.0383836	0.00192753
Q13405	39S ribomal protein L49, mitochondrial	MRPL49	0	23.494	3	19.186	9.45																																									1	3	4	0.0153468	0.03113	0.0450096	0.0304955	0.0148415									4	2	1	0.0391773	0.0335683	0.018577	0.0304409	0.0106503
Q13435	Splicing factor 3B subunit 2	SF3B2	0	17.6536	11	100.165	5.67	21	9	3	0.220983	0.151796	0.041876	0.138218	0.0903221	7	17	5	0.0863771	0.189902	0.0519103	0.109396	0.071818	15	2	5	0.152238	0.0249875	0.0370727	0.0714327	0.0702397	14	2	1	0.217122	0.0671141	0.0295421	0.104593	0.0992471	3	4	5	0.0784929	0.13624	0.177873	0.130868	0.0499071	2	2	1	0.0306937	0.0207533	0.0112524	0.0208998	0.00972147																	3	5	6	0.071599	0.0670871	0.136426	0.0917039	0.0387958	15	2	3	0.235479	0.0788022	0.0799361	0.131406	0.0901317
Q13442	28 kDa heat- and acid-stable phphoprotein	PDAP1	0.00271878	12.7072	2	20.618	8.87																																																																																	1	1	1	0.0265182	0.0249688	0.0228363	0.0247744	0.00184863
Q13576	Ras GTPase-activating-like protein IQGAP2	IQGAP2	0	8	9	180.465	5.64	1	2	1	0.010523	0.0337325	0.0139587	0.0194047	0.0125266									1	3	10	0.0101492	0.0374813	0.0741455	0.040592	0.0321113																																																									1	2	2	0.0265182	0.0499376	0.0456725	0.0407094	0.0124736
Q13595	Transformer-2 protein homolog alpha	TRA2A	0.00279928	4.96454	2	32.669	11.27																																																									3	2	2	0.029383	0.0335683	0.037154	0.0333684	0.00388938
Q13620	Cullin-4B	CUL4B	0	4.92881	4	103.916	7.37																																																																									1	2	1	0.0156986	0.0788022	0.0266454	0.040382	0.03372
Q13707	ACTA2 protein (Fragment)	ACTA2	0	49.697	15	36.783	5.35	84	92	95	0.883931	1.5517	1.32607	1.2539	0.339682	107	79	70	1.32034	0.882484	0.726744	0.976521	0.307766	93	193	219	0.943875	2.41129	1.62379	1.65965	0.734367	61	78	92	0.94603	2.61745	2.71787	2.09378	0.995252	34	25	21	0.889587	0.851499	0.747065	0.829383	0.0737896	96	185	182	1.4733	1.91968	2.04794	1.81364	0.30164	76	50	86	2.17391	1.72652	1.35818	1.75287	0.408504	73	44	48	0.714985	0.738503	0.891696	0.781728	0.0959583	45	55	36	1.07399	0.737958	0.818554	0.876832	0.175431	65	20	59	1.02041	0.788022	1.57208	1.12684	0.402716	26	27	36	0.689472	0.674157	0.822106	0.728578	0.081358	42	41	35	0.928998	0.949514	0.874563	0.917691	0.0387336
Q13724	Mannyl-oligaccharide glucidase	MOGS	0	5.01792	3	91.861	8.9																																									1	1	2	0.0153468	0.0103767	0.0225048	0.0160761	0.00609685
Q13813	Spectrin alpha chain, non-erythrocytic 1	SPTAN1	0	64.2799	143	284.364	5.35	9	21	3	0.0947069	0.354191	0.041876	0.163591	0.167165	6	9	3	0.0740375	0.100536	0.0311462	0.0685733	0.0350162	13	236	467	0.13194	2.94853	3.46259	2.18102	1.79307	6	4	3	0.0930521	0.134228	0.0886263	0.105302	0.0251482									1	20	6	0.0153468	0.207533	0.0675143	0.0967982	0.0993835																									16	1	4	0.251177	0.0394011	0.106581	0.132387	0.108221
Q13835	Plakophilin-1	PKP1	0	23.1593	13	82.808	9.13	7	5	2	0.0736609	0.0843313	0.0279174	0.0619699	0.029969	2	1	7	0.0246792	0.0111707	0.0726744	0.0361748	0.0323232																	11	9	10	0.287807	0.30654	0.355745	0.316697	0.0350895									11	7	19	0.314645	0.241713	0.300063	0.285474	0.0385931	5	13	12	0.0489716	0.218194	0.222924	0.163363	0.0990943	9	10	8	0.214797	0.134174	0.181901	0.176957	0.0405382									16	10	15	0.424291	0.249688	0.342544	0.338841	0.0873603	20	19	46	0.44238	0.440019	1.14943	0.677275	0.408896
Q13885	Tubulin beta-2A chain	TUBB2A	0	64.0449	23	49.875	4.89	114	76	120	1.19962	1.28184	1.67504	1.3855	0.254098	131	117	127	1.61649	1.30697	1.31852	1.41399	0.175459	138	96	140	1.40059	1.1994	1.03804	1.21268	0.18164	88	43	37	1.36476	1.44295	1.09306	1.30026	0.18365	16	1	4	0.418629	0.0340599	0.142298	0.198329	0.198313	44	81	68	0.675261	0.840511	0.765163	0.760311	0.0827316	27	15	46	0.772311	0.517956	0.726469	0.672245	0.13557	74	37	32	0.72478	0.621014	0.594464	0.646752	0.0688651	23	68	30	0.548926	0.912384	0.682128	0.71448	0.183876	104	31	70	1.63265	1.22143	1.86517	1.57309	0.325978	1	5	4	0.0265182	0.124844	0.0913451	0.0809024	0.0499878	29	28	11	0.641451	0.648448	0.274863	0.521587	0.213699
Q14103	Heterogeneous nuclear ribonucleoprotein D0	HNRNPD	0	17.7465	5	38.41	7.81	7	5	2	0.0736609	0.0843313	0.0279174	0.0619699	0.029969	3	10	14	0.0370188	0.111707	0.145349	0.0980248	0.0554459	6	7	8	0.0608952	0.0874563	0.0593164	0.0692226	0.0158105	7	3	4	0.108561	0.100671	0.118168	0.109133	0.00876267	14	6	7	0.3663	0.20436	0.249022	0.273227	0.0836399	6	5	5	0.092081	0.0518834	0.056262	0.0667421	0.0220531	3	7	14	0.0858124	0.241713	0.221099	0.182875	0.084688	25	16	9	0.244858	0.268546	0.167193	0.226866	0.0530181	9	20	8	0.214797	0.268348	0.181901	0.221682	0.043633	5	2	3	0.0784929	0.0788022	0.0799361	0.0790771	0.000759806	5	6	6	0.132591	0.149813	0.137018	0.139807	0.0089434	10	7	6	0.22119	0.162112	0.149925	0.177742	0.038117
Q14126	Desmoglein-2	DSG2	0	11.5385	9	122.218	5.24	1	3	1	0.010523	0.0505988	0.0139587	0.0250268	0.0222125	1	2	3	0.0123396	0.0223414	0.0311462	0.0219424	0.00940964	6	2	11	0.0608952	0.0249875	0.08156	0.0558142	0.0286265																	1	1	1	0.0153468	0.0103767	0.0112524	0.0123253	0.00265311
Q14152	Eukaryotic translation initiation factor 3 subunit A	EIF3A	0	12.301	14	166.468	6.79									2	7	5	0.0246792	0.0781948	0.0519103	0.0515948	0.0267592	3	3	7	0.0304476	0.0374813	0.0519018	0.0399436	0.010937																									1	1	16	0.0286041	0.0345304	0.252685	0.105273	0.127697									3	7	2	0.071599	0.0939219	0.0454752	0.0703321	0.0242482
Q14165	Malectin	MLEC	0	14.726	3	32.214	5.41	2	2	1	0.021046	0.0337325	0.0139587	0.0229124	0.0100182																																																	5	3	3	0.0489716	0.0503525	0.055731	0.051685	0.0035713
Q14197	Peptidyl-tRNA hydrolase ICT1, mitochondrial	ICT1	0.00590125	5.82524	2	23.615	10.07																																									2	2	2	0.0306937	0.0207533	0.0225048	0.0246506	0.00530622
Q14203	Dynactin subunit 1	DCTN1	0	9.38967	9	141.607	5.81																																																																									1	1	1	0.0156986	0.0394011	0.0266454	0.0272483	0.0118628
Q14204	Cytoplasmic dynein 1 heavy chain 1	DYNC1H1	0	19.845	70	532.072	6.4	14	25	5	0.147322	0.421656	0.0697934	0.212924	0.184877	8	15	73	0.0987167	0.16756	0.75789	0.341389	0.362339	15	28	34	0.152238	0.349825	0.252095	0.251386	0.0987955																	1	8	5	0.0153468	0.0830134	0.056262	0.0515407	0.0340794																									3	13	7	0.0470958	0.512214	0.186517	0.248609	0.238695
Q14222	EEF1A protein (Fragment)	EEF1A	0	31.7181	4	24.181	9.58	21	6	13	0.220983	0.101198	0.181463	0.167881	0.0610367	10	21	19	0.123396	0.234584	0.197259	0.18508	0.056586	26	7	16	0.263879	0.0874563	0.118633	0.156656	0.0941572	15	4	9	0.23263	0.134228	0.265879	0.210912	0.0684597	12	3	5	0.313972	0.10218	0.177873	0.198008	0.107322	8	14	14	0.122775	0.145273	0.157533	0.141861	0.0176289	15	9	17	0.429062	0.310773	0.268478	0.336104	0.083235	18	15	11	0.176298	0.251762	0.204347	0.210802	0.0381442	14	20	15	0.334129	0.268348	0.341064	0.314514	0.0401306	17	3	7	0.266876	0.118203	0.186517	0.190532	0.0744176	10	14	13	0.265182	0.349563	0.296871	0.303872	0.0426241	18	13	11	0.398142	0.301065	0.274863	0.32469	0.0649465
Q14240	Eukaryotic initiation factor 4A-II	EIF4A2	0	20.1474	8	46.373	5.48	6	11	7	0.063138	0.185529	0.0977108	0.115459	0.0630962	8	6	33	0.0987167	0.0670241	0.342608	0.16945	0.150794	1	11	16	0.0101492	0.137431	0.118633	0.0887377	0.0687057	1	9	5	0.0155087	0.302013	0.14771	0.155078	0.143394	5	2	1	0.130822	0.0681199	0.0355745	0.078172	0.0484126	4	9	4	0.0613874	0.0933901	0.0450096	0.0665957	0.0246072	13	12	24	0.371854	0.414365	0.379027	0.388415	0.0227574	42	31	23	0.411361	0.520309	0.427271	0.45298	0.0588482	12	21	8	0.286396	0.281766	0.181901	0.250021	0.0590391	6	7	5	0.0941915	0.275808	0.133227	0.167742	0.0956012	18	16	22	0.477327	0.399501	0.502398	0.459742	0.0536553	20	17	8	0.44238	0.393701	0.1999	0.345327	0.128274
Q14320	Protein FAM50A	FAM50A	0.00126706	3.83481	2	40.216	6.83																																																																	1	2	1	0.0238663	0.0268348	0.0227376	0.0244796	0.00211633
Q14331	Protein FRG1	FRG1	0	19.7674	4	29.154	9.01	7	3	8	0.0736609	0.0505988	0.111669	0.0786431	0.0308387	5	11	4	0.0616979	0.122878	0.0415282	0.0753679	0.0423625	5	2	5	0.050746	0.0249875	0.0370727	0.0376021	0.0128874									2	2	2	0.0523286	0.0681199	0.0711491	0.0638659	0.0101057	1	3	4	0.0153468	0.03113	0.0450096	0.0304955	0.0148415																	3	2	3	0.071599	0.0268348	0.0682128	0.0555489	0.0249247									4	3	1	0.106073	0.0749064	0.0228363	0.0679384	0.0420534
Q14344	Guanine nucleotide-binding protein subunit alpha-13	GNA13	0.00126706	6.1008	2	44.022	8																																									1	3	2	0.0153468	0.03113	0.0225048	0.0229939	0.00790295									3	2	1	0.029383	0.0335683	0.018577	0.0271761	0.00773547	2	2	1	0.0477327	0.0268348	0.0227376	0.032435	0.0134056									1	2	3	0.0265182	0.0499376	0.0685088	0.0483215	0.0210419
Q14444	Caprin-1	CAPRIN1	0	4.79549	3	78.318	5.25																																	2	1	1	0.0523286	0.0340599	0.0355745	0.0406544	0.0101385									1	1	13	0.0286041	0.0345304	0.205306	0.0894803	0.100352									4	5	3	0.0954654	0.0670871	0.0682128	0.0769218	0.0160691																	3	3	2	0.066357	0.0694766	0.049975	0.0619362	0.0104755
Q14558	Phphoribyl pyrophphate synthase-associated protein 1	PRPSAP1	0	15.4494	4	39.369	7.2																																																									4	1	1	0.0391773	0.0167842	0.018577	0.0248461	0.0124435
Q14566	DNA replication licensing factor MCM6	MCM6	0	18.514	14	92.831	5.41	2	3	2	0.021046	0.0505988	0.0279174	0.0331874	0.0154652	1	7	14	0.0123396	0.0781948	0.145349	0.0786277	0.0665057	5	5	5	0.050746	0.0624688	0.0370727	0.0500958	0.0127105	4	1	1	0.0620347	0.033557	0.0295421	0.0417113	0.0177147									1	3	1	0.0153468	0.03113	0.0112524	0.0192431	0.010496	1	1	6	0.0286041	0.0345304	0.0947568	0.0526304	0.0366026									2	4	4	0.0477327	0.0536697	0.0909504	0.0641176	0.0234268	7	7	9	0.10989	0.275808	0.239808	0.208502	0.0872767									2	3	2	0.044238	0.0694766	0.049975	0.0545632	0.0132301
Q14677	Clathrin interactor 1	CLINT1	0	8	4	68.216	6.42																	1	2	1	0.0101492	0.0249875	0.00741455	0.0141837	0.00945571
Q14683	Structural maintenance of chromomes protein 1A	SMC1A	0	21.249	22	143.144	7.64	3	21	3	0.031569	0.354191	0.041876	0.142545	0.183363	1	4	10	0.0123396	0.0446828	0.103821	0.0536143	0.0463899	6	2	1	0.0608952	0.0249875	0.00741455	0.0310991	0.0272591
Q14739	Lamin-B receptor	LBR	0	6.17886	3	70.658	9.36									1	3	5	0.0123396	0.0335121	0.0519103	0.0325873	0.0198016																																									5	3	3	0.0489716	0.0503525	0.055731	0.051685	0.0035713	1	2	1	0.0238663	0.0268348	0.0227376	0.0244796	0.00211633
Q15019	Septin-2		0	30.7479	8	41.461	6.6																																																									7	3	1	0.0685602	0.0503525	0.018577	0.0458299	0.0252967
Q15046	Lysine--tRNA ligase	KARS	0	12.5628	8	68.005	6.35																	1	1	1	0.0101492	0.0124938	0.00741455	0.0100192	0.0025421
Q15056	Eukaryotic translation initiation factor 4H	EIF4H	0	16.5323	3	27.368	7.23																	1	1	2	0.0101492	0.0124938	0.0148291	0.0124907	0.00233995
Q15149	Plectin	PLEC	0	5.42272	20	531.466	5.96																	3	9	15	0.0304476	0.112444	0.111218	0.0847032	0.0469907
Q15181	Inorganic pyrophphatase	PPA1	0	18.3391	4	32.639	5.86																	1	1	3	0.0101492	0.0124938	0.0222436	0.0149622	0.00641396																																	5	1	1	0.0489716	0.0167842	0.018577	0.0281109	0.0180881
Q15182	Small nuclear ribonucleoprotein-associated protein	SNRPB	0	20.3509	6	29.651	10.07	13	10	3	0.136799	0.168663	0.041876	0.115779	0.0659551	2	10	18	0.0246792	0.111707	0.186877	0.107754	0.0811712	12	7	4	0.12179	0.0874563	0.0296582	0.0796349	0.0465614									7	5	8	0.18315	0.1703	0.284596	0.212682	0.0626101	5	5	5	0.0767342	0.0518834	0.056262	0.0616265	0.0132655	3	1	2	0.0858124	0.0345304	0.0315856	0.0506428	0.0304933	11	10	12	0.107738	0.167842	0.222924	0.166168	0.0576115	6	12	4	0.143198	0.161009	0.0909504	0.131719	0.0364126	13	1	1	0.204082	0.0394011	0.0266454	0.0900427	0.0989663	2	2	4	0.0530363	0.0499376	0.0913451	0.064773	0.0230642	7	6	5	0.154833	0.138953	0.124938	0.139575	0.0149574
Q15286	Ras-related protein Rab-35	RAB35	0	18.408	3	23.011	8.29																	2	1	1	0.0202984	0.0124938	0.00741455	0.0134022	0.00648979																	1	2	2	0.0153468	0.0207533	0.0225048	0.019535	0.00373126																									3	1	1	0.0470958	0.0394011	0.0266454	0.0377141	0.0103291
Q15293	Reticulocalbin-1	RCN1	0	19.0332	6	38.866	5																																	1	1	2	0.0261643	0.0340599	0.0711491	0.0437911	0.0240193																	5	1	3	0.0489716	0.0167842	0.055731	0.0404956	0.020811	1	4	3	0.0238663	0.0536697	0.0682128	0.0485829	0.0226066
Q15386	Ubiquitin-protein ligase E3C	UBE3C	0	5.26316	5	123.844	6.71									1	2	3	0.0123396	0.0223414	0.0311462	0.0219424	0.00940964	4	2	3	0.0405968	0.0249875	0.0222436	0.029276	0.00989962
Q15388	Mitochondrial import receptor subunit TOM20 homolog	TOMM20	0	17.2414	2	16.288	8.6									1	5	2	0.0123396	0.0558534	0.0207641	0.0296524	0.0230784																	1	1	1	0.0261643	0.0340599	0.0355745	0.0319329	0.00505284																	7	5	6	0.0685602	0.0839208	0.111462	0.087981	0.0217372	3	2	2	0.071599	0.0268348	0.0454752	0.0479697	0.0224861																	3	2	2	0.066357	0.0463177	0.049975	0.0542166	0.0106717
Q15393	Splicing factor 3B subunit 3	SF3B3	0	25.8012	25	135.492	5.26	40	19	5	0.42092	0.320459	0.0697934	0.270391	0.180838	14	38	19	0.172754	0.424486	0.197259	0.264833	0.138805	39	6	9	0.395819	0.0749625	0.0667309	0.179171	0.187668	39	2	6	0.604839	0.0671141	0.177253	0.283068	0.284051	17	9	9	0.444793	0.30654	0.320171	0.357168	0.0761913	13	15	12	0.199509	0.15565	0.135029	0.163396	0.0329306																	12	18	16	0.286396	0.241513	0.363802	0.297237	0.0618607																	6	5	3	0.132714	0.115794	0.0749625	0.107824	0.0296894
Q15417	Calponin-3	CNN3	0	26.1398	6	36.391	6.05									2	2	2	0.0246792	0.0223414	0.0207641	0.0225949	0.0019698	1	3	6	0.0101492	0.0374813	0.0444873	0.0307059	0.018144
Q15435	Protein phphatase 1 regulatory subunit 7	PPP1R7	0	5.83333	2	41.539	4.91																																																									3	1	1	0.029383	0.0167842	0.018577	0.0215814	0.00681558
Q15459	Splicing factor 3A subunit 1	SF3A1	0	18.4111	12	88.831	5.22	9	3	2	0.0947069	0.0505988	0.0279174	0.057741	0.0339628	3	11	5	0.0370188	0.122878	0.0519103	0.0706022	0.04588	13	1	2	0.13194	0.0124938	0.0148291	0.0530875	0.0682979	15	1	1	0.23263	0.033557	0.0295421	0.0985765	0.116111	2	2	2	0.0523286	0.0681199	0.0711491	0.0638659	0.0101057	1	2	2	0.0153468	0.0207533	0.0225048	0.019535	0.00373126	2	1	12	0.0572082	0.0345304	0.189514	0.0937507	0.0837046									2	7	4	0.0477327	0.0939219	0.0909504	0.077535	0.0258523									1	1	3	0.0265182	0.0249688	0.0685088	0.0399986	0.0247027	4	2	1	0.088476	0.0463177	0.0249875	0.0532604	0.0323086
Q15527	Surfeit locus protein 2	SURF2	0.000620347	10.9375	2	29.629	9.22																																																																	1	1	2	0.0238663	0.0134174	0.0454752	0.0275863	0.0163494																	1	2	1	0.022119	0.0463177	0.0249875	0.0311414	0.0132211
Q15645	Pachytene checkpoint protein 2 homolog	TRIP13	0	24.3056	10	48.52	6.09	1	1	2	0.010523	0.0168663	0.0279174	0.0184355	0.00880273									3	7	3	0.0304476	0.0874563	0.0222436	0.0467158	0.0355199																																	4	2	2	0.0391773	0.0335683	0.037154	0.0366332	0.00284052
Q15758	Neutral amino acid transporter B(0)	SLC1A5	0	21.2569	10	56.562	5.48	3	8	2	0.031569	0.13493	0.0279174	0.0648054	0.0607571	7	2	17	0.0863771	0.0223414	0.176495	0.0950712	0.0774437	2	8	5	0.0202984	0.09995	0.0370727	0.0524404	0.0419907																	2	3	3	0.0306937	0.03113	0.0337572	0.0318603	0.00165717	1	1	3	0.0286041	0.0345304	0.0473784	0.0368376	0.00959744	4	3	1	0.0391773	0.0503525	0.018577	0.0360356	0.016119									1	9	2	0.0156986	0.35461	0.0532907	0.1412	0.185772	2	1	1	0.0530363	0.0249688	0.0228363	0.0336138	0.0168542
Q16094	Calnexin (Fragment)		0	22.0588	5	31.166	4.79	8	3	5	0.0841839	0.0505988	0.0697934	0.068192	0.0168498	8	5	6	0.0987167	0.0558534	0.0622924	0.0722875	0.0231137	7	3	5	0.0710444	0.0374813	0.0370727	0.0485328	0.0194967	4	2	2	0.0620347	0.0671141	0.0590842	0.0627443	0.00406171									7	8	7	0.107428	0.0830134	0.0787667	0.089736	0.015468	2	3	14	0.0572082	0.103591	0.221099	0.1273	0.0844785	2	2	3	0.0195886	0.0335683	0.055731	0.036296	0.0182249									4	3	4	0.0627943	0.118203	0.106581	0.0958597	0.0292191	2	4	5	0.0530363	0.0998752	0.114181	0.0890309	0.0319824	2	2	1	0.044238	0.0463177	0.0249875	0.0385144	0.0117607
Q16352	Alpha-internexin	INA	0	10.8216	5	55.357	5.4	7	1	2	0.0736609	0.0168663	0.0279174	0.0394815	0.0301116	4	6	1	0.0493583	0.0670241	0.0103821	0.0422548	0.0289815	14	1	12	0.142089	0.0124938	0.0889746	0.0811857	0.0651476																	2	3	2	0.0306937	0.03113	0.0225048	0.0281095	0.00485872	5	1	6	0.143021	0.0345304	0.0947568	0.0907693	0.0543549	6	4	4	0.0587659	0.0671366	0.074308	0.0667368	0.00777875	4	6	3	0.0954654	0.0805045	0.0682128	0.0813942	0.0136481
Q16629	Serine/arginine-rich splicing factor 7	SRSF7	0	21.4286	5	27.35	11.82									2	1	9	0.0246792	0.0111707	0.0934385	0.0430961	0.0441179	4	3	5	0.0405968	0.0374813	0.0370727	0.0383836	0.00192753									14	11	7	0.3663	0.374659	0.249022	0.329994	0.0702484	12	14	11	0.184162	0.145273	0.123776	0.151071	0.0306074									19	15	11	0.186092	0.251762	0.204347	0.214067	0.033897	5	5	5	0.119332	0.0670871	0.113688	0.100036	0.0286735																	6	9	16	0.132714	0.20843	0.3998	0.246981	0.137653
Q16630	Cleavage and polyadenylation specificity factor subunit 6	CPSF6	0	25.4083	10	59.173	7.15	34	22	21	0.357782	0.371058	0.293132	0.340657	0.0416896	25	35	26	0.30849	0.390974	0.269934	0.323132	0.0618345	25	14	21	0.25373	0.174913	0.155705	0.194783	0.0519452	33	10	8	0.511787	0.33557	0.236337	0.361231	0.139506	19	21	18	0.497122	0.715259	0.640342	0.617574	0.110836	24	19	20	0.368324	0.197157	0.225048	0.26351	0.0918371									19	26	22	0.186092	0.436388	0.408694	0.343725	0.137214	14	22	22	0.334129	0.295183	0.500227	0.376513	0.108895	43	14	24	0.675039	0.551615	0.639488	0.622048	0.0635334	6	8	10	0.159109	0.19975	0.228363	0.195741	0.0348005	18	19	25	0.398142	0.440019	0.624688	0.487616	0.12054
Q16740	Putative ATP-dependent Clp protease proteolytic subunit, mitochondrial	CLPP	0	18.4116	4	30.161	8.09																																									1	2	3	0.0153468	0.0207533	0.0337572	0.0232858	0.00946282									5	1	1	0.0489716	0.0167842	0.018577	0.0281109	0.0180881
Q16768	Glyceraldehyde 3-phphate dehydrogenase (Fragment)	GAPD	0	59.0909	3	4.891	5.08	2	3	1	0.021046	0.0505988	0.0139587	0.0285345	0.019434	2	2	5	0.0246792	0.0223414	0.0519103	0.0329769	0.0164384	1	2	6	0.0101492	0.0249875	0.0444873	0.0265413	0.0172217									2	2	2	0.0523286	0.0681199	0.0711491	0.0638659	0.0101057	2	2	2	0.0306937	0.0207533	0.0225048	0.0246506	0.00530622	8	2	5	0.228833	0.0690608	0.078964	0.125619	0.0895227									4	2	2	0.0954654	0.0268348	0.0454752	0.0559251	0.0354886	4	3	1	0.0627943	0.118203	0.0266454	0.0692143	0.0461154	5	4	4	0.132591	0.0998752	0.0913451	0.107937	0.0217727
Q16891	Mitochondrial inner membrane protein	IMMT	0	17.2823	10	83.626	6.48	12	5	2	0.126276	0.0843313	0.0279174	0.0795082	0.0493563	3	10	8	0.0370188	0.111707	0.0830565	0.0772607	0.0376799	16	3	5	0.162387	0.0374813	0.0370727	0.0789804	0.0722326	24	2	1	0.372208	0.0671141	0.0295421	0.156288	0.187934									1	3	2	0.0153468	0.03113	0.0225048	0.0229939	0.00790295	3	2	17	0.0858124	0.0690608	0.268478	0.141117	0.110615									1	8	3	0.0238663	0.107339	0.0682128	0.0664728	0.0417637
Q1KMD3	Heterogeneous nuclear ribonucleoprotein U-like protein 2	HNRNPUL2	0	14.4578	7	85.052	4.91																																	2	2	3	0.0523286	0.0681199	0.106724	0.075724	0.0279834									1	4	7	0.0286041	0.138122	0.11055	0.0924251	0.0569639																									9	7	6	0.238663	0.174782	0.137018	0.183488	0.0513792	1	1	1	0.022119	0.0231589	0.0249875	0.0234218	0.00145221
Q1W6H1	DNA-3-methyladenine glycylase	MPG	0	17.1141	4	32.848	9.57	5	3	3	0.052615	0.0505988	0.041876	0.0483633	0.00570782	3	3	1	0.0370188	0.0335121	0.0103821	0.026971	0.014473	5	2	1	0.050746	0.0249875	0.00741455	0.027716	0.0217942
Q2M1J6	Oxidase (Cytochrome c) assembly 1-like	OXA1L	0	6.04839	3	55.349	9.69																	1	1	1	0.0101492	0.0124938	0.00741455	0.0100192	0.0025421																																	2	1	1	0.0195886	0.0167842	0.018577	0.0183166	0.00142026
Q2NL82	Pre-rRNA-processing protein TSR1 homolog	TSR1	0	27.3632	18	91.752	7.42	46	18	45	0.484058	0.303593	0.628141	0.47193	0.162614	45	47	19	0.555281	0.525022	0.197259	0.425854	0.198546	38	12	15	0.385669	0.149925	0.111218	0.215604	0.148547	40	14	10	0.620347	0.469799	0.295421	0.461856	0.162609	32	34	28	0.837258	1.15804	0.996087	0.997128	0.160393	23	25	25	0.352977	0.259417	0.28131	0.297901	0.0489372																	18	33	33	0.429594	0.442775	0.750341	0.540903	0.181498	32	16	19	0.502355	0.630418	0.506262	0.546345	0.0728355	16	9	14	0.424291	0.224719	0.319708	0.322906	0.0998242	18	14	16	0.398142	0.324224	0.3998	0.374055	0.0431631
Q2TU64	PIG48		0	42.9358	20	60.54	6.35	17	10	9	0.178891	0.168663	0.125628	0.157727	0.0282651	13	26	31	0.160415	0.290438	0.321844	0.257565	0.085588	31	11	25	0.314625	0.137431	0.185364	0.212473	0.0916548	14	2	3	0.217122	0.0671141	0.0886263	0.124287	0.0811132	1	3	2	0.0261643	0.10218	0.0711491	0.0664977	0.0382206	7	8	6	0.107428	0.0830134	0.0675143	0.0859852	0.020122	1	3	11	0.0286041	0.103591	0.173721	0.101972	0.0725719	27	22	9	0.264447	0.369251	0.167193	0.266964	0.101053	3	15	6	0.071599	0.201261	0.136426	0.136429	0.0648311	23	7	9	0.361068	0.275808	0.239808	0.292228	0.062275	7	8	5	0.185627	0.19975	0.114181	0.16652	0.0458731	8	1	2	0.176952	0.0231589	0.049975	0.083362	0.0821529
Q32Q12	HCG2001850, isoform CRA_a	NME1-NME2	0	44.863	9	32.621	8.48	7	11	3	0.0736609	0.185529	0.041876	0.100355	0.0754551	10	10	16	0.123396	0.111707	0.166113	0.133739	0.0286397	5	5	10	0.050746	0.0624688	0.0741455	0.0624534	0.0116998	6	2	4	0.0930521	0.0671141	0.118168	0.0927782	0.0255283									1	2	3	0.0153468	0.0207533	0.0337572	0.0232858	0.00946282									25	8	10	0.244858	0.134273	0.18577	0.1883	0.0553358									5	1	2	0.0784929	0.0394011	0.0532907	0.0570616	0.0198168	3	6	8	0.0795545	0.149813	0.18269	0.137352	0.0526848	5	7	2	0.110595	0.162112	0.049975	0.107561	0.0561301
Q3KQS4	NOP2 protein	NOP2	0	18.6982	12	92.803	9.19																																																																	3	8	2	0.071599	0.107339	0.0454752	0.0748045	0.0310564
Q3SYB4	SERPINB12 protein	SERPINB12	0	10.1176	4	48.415	5.39	8	1	1	0.0841839	0.0168663	0.0139587	0.0383363	0.0397318																									9	13	8	0.235479	0.442779	0.284596	0.320951	0.108327	1	2	1	0.0153468	0.0207533	0.0112524	0.0157842	0.00476555	7	4	8	0.200229	0.138122	0.126342	0.154898	0.0396973									3	8	6	0.071599	0.107339	0.136426	0.105121	0.0324702									6	10	10	0.159109	0.249688	0.228363	0.212387	0.0473557	11	10	22	0.243309	0.231589	0.549725	0.341541	0.180388
Q3YEC7	Rab-like protein 6	RABL6	0	12.3457	8	79.5	5.22									2	3	3	0.0246792	0.0335121	0.0311462	0.0297791	0.00457237																	1	3	3	0.0261643	0.10218	0.106724	0.0783559	0.0452563	1	3	2	0.0153468	0.03113	0.0225048	0.0229939	0.00790295									2	2	2	0.0195886	0.0335683	0.037154	0.0301037	0.00928108
Q4FZ45	Chromome 14 open reading frame 111, isoform CRA_c	DKFZp686O2396	0	17.1717	3	23.354	9.7																																									1	2	2	0.0153468	0.0207533	0.0225048	0.019535	0.00373126
Q4LE36	ACLY variant protein (Fragment)	ACLY	0	18.2938	16	124.477	8.03									1	7	21	0.0123396	0.0781948	0.218023	0.102853	0.105035	4	2	6	0.0405968	0.0249875	0.0444873	0.0366905	0.0103201	2	2	1	0.0310174	0.0671141	0.0295421	0.0425579	0.0212791																	2	3	19	0.0572082	0.103591	0.300063	0.153621	0.128926
Q4LE64	NUMA1 variant protein (Fragment)	NUMA1	0	10.3725	16	238.715	5.81																	2	8	7	0.0202984	0.09995	0.0519018	0.0573834	0.0401078
Q4LE69	PIK4CA variant protein (Fragment)	PIK4CA	0	4.29043	7	238.544	7.14	4	2	2	0.042092	0.0337325	0.0279174	0.0345806	0.00712526	4	5	4	0.0493583	0.0558534	0.0415282	0.0489133	0.00717296
Q504R6	RAB13 protein (Fragment)	RAB13	0	19.6721	4	27.182	8.9																																									1	1	1	0.0153468	0.0103767	0.0112524	0.0123253	0.00265311
Q53F64	Heterogeneous nuclear ribonucleoprotein AB isoform a variant (Fragment)		0	23.1928	6	35.973	7.42	12	6	3	0.126276	0.101198	0.041876	0.0897832	0.0433422	6	11	18	0.0740375	0.122878	0.186877	0.127931	0.0565892	12	8	10	0.12179	0.09995	0.0741455	0.0986286	0.0238499	4	3	2	0.0620347	0.100671	0.0590842	0.07393	0.0232054	13	8	8	0.340136	0.27248	0.284596	0.299071	0.036076	9	7	7	0.138122	0.0726367	0.0787667	0.0965083	0.0361682	1	8	12	0.0286041	0.276243	0.189514	0.164787	0.125658	30	18	12	0.29383	0.302115	0.222924	0.272956	0.0435267	10	24	17	0.238663	0.322018	0.386539	0.31574	0.0741375	8	2	2	0.125589	0.0788022	0.0532907	0.0858939	0.036667	3	4	9	0.0795545	0.0998752	0.205526	0.128319	0.0676314	13	8	5	0.287547	0.185271	0.124938	0.199252	0.0822013
Q53FB0	Chloride intracellular channel 1 variant (Fragment)		0	37.3444	6	26.998	5.17																																																									10	2	2	0.0979432	0.0335683	0.037154	0.0562218	0.0361762																									1	2	1	0.022119	0.0463177	0.0249875	0.0311414	0.0132211
Q53FI7	Four and a half LIM domains 1 variant (Fragment)		0	30	7	31.874	8.22	5	4	1	0.052615	0.067465	0.0139587	0.0446795	0.0276217	1	6	3	0.0123396	0.0670241	0.0311462	0.0368366	0.0277828	9	6	14	0.0913427	0.0749625	0.103804	0.0900363	0.0144649																	2	2	3	0.0306937	0.0207533	0.0337572	0.0284014	0.00679822																	3	1	1	0.071599	0.0134174	0.0227376	0.035918	0.0312501
Q53FX5	Lin-7 homolog C variant (Fragment)		0	17.2589	3	21.806	8.02																																									1	1	1	0.0153468	0.0103767	0.0112524	0.0123253	0.00265311
Q53G19	Mitochondrial ribomal protein L11 isoform a variant (Fragment)		0	36.9792	6	20.642	9.91																	5	1	2	0.050746	0.0124938	0.0148291	0.0260229	0.0214426																	2	4	1	0.0306937	0.0415067	0.0112524	0.0278176	0.0153308
Q53G26	DnaJ (Hsp40) homolog, subfamily A, member 3 variant (Fragment)	DNAJA3	0.000417188	3.33333	2	52.456	9.26																																																																	1	2	2	0.0238663	0.0268348	0.0454752	0.0320588	0.0117134
Q53G35	Phphoglycerate mutase (Fragment)		0	53.937	9	28.814	7.18																																																									13	2	2	0.127326	0.0335683	0.037154	0.0660162	0.0531263
Q53G47	LUC7-like isoform b variant (Fragment)		0	21.0243	7	43.685	9.98	21	13	15	0.220983	0.219261	0.20938	0.216541	0.00626124	15	16	22	0.185094	0.178731	0.228405	0.19741	0.0270306	19	10	15	0.192835	0.124938	0.111218	0.142997	0.0437026	13	3	9	0.201613	0.100671	0.265879	0.189388	0.0832796									17	16	19	0.260896	0.166027	0.213795	0.213573	0.0474351																	2	1	1	0.0477327	0.0134174	0.0227376	0.0279626	0.0177443	25	2	17	0.392465	0.0788022	0.452971	0.308079	0.200851
Q53G99	Beta actin variant (Fragment)		0	79.7333	29	41.738	5.59	140	181	176	1.47322	3.05279	2.45673	2.32758	0.797666	210	129	117	2.59131	1.44102	1.2147	1.74901	0.73818	205	433	518	2.08058	5.4098	3.84074	3.77704	1.66552	107	150	206	1.65943	5.03356	6.08567	4.25955	2.31241	57	39	40	1.49137	1.32834	1.42298	1.41423	0.0818656	176	365	335	2.70104	3.78749	3.76955	3.41936	0.622145	124	87	136	3.54691	3.00414	2.14782	2.89962	0.705377	124	78	72	1.2145	1.30916	1.33754	1.28707	0.0644315	62	85	52	1.47971	1.14048	1.18236	1.26752	0.184957	107	37	120	1.67975	1.45784	3.19744	2.11168	0.946823	41	40	58	1.08724	0.998752	1.3245	1.13683	0.168442	69	66	64	1.52621	1.52849	1.5992	1.5513	0.0414995
Q53GF9	Full-length cDNA 5-PRIME end of clone CS0DF013YM24 of Fetal brain of Homo sapiens (Human) variant (Fragment)		0	14.2222	3	25.62	6.7																																									1	1	1	0.0153468	0.0103767	0.0112524	0.0123253	0.00265311
Q53GG0	Epithelial protein lt in neoplasm beta variant (Fragment)		0	31.6206	18	85.201	6.84	13	7	20	0.136799	0.118064	0.279174	0.178012	0.0881079	18	16	3	0.222113	0.178731	0.0311462	0.143997	0.100109	15	14	39	0.152238	0.174913	0.289167	0.205439	0.0733916	18	3	11	0.279156	0.100671	0.324963	0.23493	0.118506									8	30	24	0.122775	0.3113	0.270057	0.234711	0.0991085
Q53GN7	Mitochondrial ribomal protein S30 variant (Fragment)		0	23.4624	6	50.303	8.12	1	2	1	0.010523	0.0337325	0.0139587	0.0194047	0.0125266	2	1	2	0.0246792	0.0111707	0.0207641	0.0188713	0.00695031																									11	7	9	0.168815	0.0726367	0.101272	0.114241	0.0493836																																	3	2	3	0.0795545	0.0499376	0.0685088	0.0660003	0.014967
Q53GR7	Solute carrier family 25, member 13 (Citrin) variant (Fragment)		0	38.0741	17	74.07	8.38	10	7	1	0.10523	0.118064	0.0139587	0.0790841	0.0567642	3	11	13	0.0370188	0.122878	0.134967	0.0982877	0.0534037																																	1	3	10	0.0286041	0.103591	0.157928	0.0967078	0.0649361	6	2	2	0.0587659	0.0335683	0.037154	0.0431627	0.0136312	4	1	2	0.0954654	0.0134174	0.0454752	0.0514527	0.0413493									4	2	6	0.106073	0.0499376	0.137018	0.0976759	0.0441431
Q53GS9	U4/U6.U5 tri-snRNP-associated protein 2	USP39	0	18.2301	7	65.34	8.91	5	2	3	0.052615	0.0337325	0.041876	0.0427412	0.00947091	2	9	7	0.0246792	0.100536	0.0726744	0.0659633	0.0383712	14	3	6	0.142089	0.0374813	0.0444873	0.0746857	0.0584777	12	1	1	0.186104	0.033557	0.0295421	0.0830678	0.0892547	2	2	1	0.0523286	0.0681199	0.0355745	0.0520077	0.0162751	4	3	2	0.0613874	0.03113	0.0225048	0.0383407	0.0204196									5	1	3	0.0489716	0.0167842	0.055731	0.0404956	0.020811	5	4	2	0.119332	0.0536697	0.0454752	0.0728255	0.0404834	7	3	4	0.10989	0.118203	0.106581	0.111558	0.00598784									1	2	1	0.022119	0.0463177	0.0249875	0.0311414	0.0132211
Q53GZ6	Heat shock 70kDa protein 8 isoform 1 variant (Fragment)		0	41.4861	24	70.855	5.41	43	27	29	0.452489	0.455389	0.404802	0.43756	0.0284063	48	37	63	0.5923	0.413315	0.65407	0.553228	0.125042	50	29	60	0.50746	0.362319	0.444873	0.438217	0.072799	38	15	18	0.58933	0.503356	0.531758	0.541481	0.0438042	19	5	7	0.497122	0.1703	0.249022	0.305481	0.170569	15	18	17	0.230203	0.18678	0.191291	0.202758	0.0238746	31	28	56	0.886728	0.966851	0.884397	0.912658	0.0469465	65	46	37	0.636631	0.772071	0.687349	0.698684	0.0684279	23	39	21	0.548926	0.523279	0.47749	0.516565	0.0361883	41	21	17	0.643642	0.827423	0.452971	0.641345	0.187237	15	20	23	0.397772	0.499376	0.525234	0.474127	0.0673775	38	37	24	0.840522	0.856878	0.5997	0.7657	0.143993
Q53HB3	Proteasome 26S ATPase subunit 1 variant (Fragment)		0	26.8182	9	49.182	6.21									1	2	7	0.0123396	0.0223414	0.0726744	0.0357851	0.0323361	1	2	6	0.0101492	0.0249875	0.0444873	0.0265413	0.0172217																									1	1	4	0.0286041	0.0345304	0.0631712	0.0421019	0.0184856
Q53HB9	DEAD (Asp-Glu-Ala-Asp) box polypeptide 56 variant (Fragment)		0	6.39854	3	61.527	9.26	6	2	2	0.063138	0.0337325	0.0279174	0.0415959	0.0188811	3	4	1	0.0370188	0.0446828	0.0103821	0.0306945	0.0180036																									1	2	1	0.0153468	0.0207533	0.0112524	0.0157842	0.00476555
Q53HQ0	Flotillin 1 variant (Fragment)		0	32.0843	11	47.325	8.09																	4	6	8	0.0405968	0.0749625	0.0593164	0.0582919	0.0172058																	1	2	1	0.0153468	0.0207533	0.0112524	0.0157842	0.00476555																	1	1	1	0.0238663	0.0134174	0.0227376	0.0200071	0.00573469
Q53HV2	Chaperonin containing TCP1, subunit 7 (Eta) variant (Fragment)		0	47.3297	20	59.303	7.65	4	6	6	0.042092	0.101198	0.0837521	0.0756805	0.0303682	10	9	21	0.123396	0.100536	0.218023	0.147318	0.0622898	11	10	24	0.111641	0.124938	0.177949	0.138176	0.0350803	6	2	3	0.0930521	0.0671141	0.0886263	0.0829308	0.0138753									5	6	4	0.0767342	0.06226	0.0450096	0.0613346	0.0158825	2	5	12	0.0572082	0.172652	0.189514	0.139791	0.0720142	23	10	9	0.225269	0.167842	0.167193	0.186768	0.0333447	1	15	3	0.0238663	0.201261	0.0682128	0.0977801	0.0923196	9	7	4	0.141287	0.275808	0.106581	0.174559	0.0893847									4	3	2	0.088476	0.0694766	0.049975	0.0693092	0.019251
Q53SS8	Poly(RC) binding protein 1	PCBP1	0	46.9101	11	37.474	7.09	5	11	8	0.052615	0.185529	0.111669	0.116604	0.0665942	5	10	18	0.0616979	0.111707	0.186877	0.120094	0.0630096	8	11	13	0.0811935	0.137431	0.0963891	0.105005	0.0290919	7	10	16	0.108561	0.33557	0.472674	0.305602	0.183897	33	31	29	0.863422	1.05586	1.03166	0.983647	0.104818	18	13	16	0.276243	0.134897	0.180038	0.197059	0.0721941	4	9	10	0.114416	0.310773	0.157928	0.194373	0.103127	27	29	26	0.264447	0.486741	0.483002	0.411396	0.127276	20	23	19	0.477327	0.308601	0.432015	0.405981	0.0873239	8	2	7	0.125589	0.0788022	0.186517	0.130303	0.0540121	5	6	11	0.132591	0.149813	0.251199	0.177867	0.064088	21	19	15	0.464499	0.440019	0.374813	0.426443	0.0463587
Q53Z07	NPC-A-16	RPL9	0	50	7	21.85	9.95	22	15	22	0.231506	0.252994	0.307091	0.263864	0.0389473	26	20	25	0.320829	0.223414	0.259551	0.267931	0.0492454	23	9	11	0.233431	0.112444	0.08156	0.142478	0.080267	17	8	2	0.263648	0.268456	0.0590842	0.197063	0.119517	16	16	21	0.418629	0.544959	0.747065	0.570218	0.165669	29	31	27	0.445058	0.321677	0.303815	0.35685	0.076911									13	8	8	0.127326	0.134273	0.148616	0.136738	0.0108569	13	12	12	0.310263	0.161009	0.272851	0.248041	0.0776584	24	8	23	0.376766	0.315209	0.612843	0.434939	0.157113	4	5	7	0.106073	0.124844	0.159854	0.130257	0.0272961	10	3	7	0.22119	0.0694766	0.174913	0.155193	0.0777553
Q546Z2	3'-hydroxyisobutyrate dehydrogenase	NS5ATP1	0	19.0476	4	35.306	8.13																																																									5	1	2	0.0489716	0.0167842	0.037154	0.0343033	0.016282
Q549C5	HCG2010808, isoform CRA_a	MST065	0	26.0563	2	15.512	4.34	1	2	1	0.010523	0.0337325	0.0139587	0.0194047	0.0125266	1	2	5	0.0123396	0.0223414	0.0519103	0.0288638	0.0205759																	3	2	3	0.0784929	0.0681199	0.106724	0.0844455	0.0199784	1	4	4	0.0153468	0.0415067	0.0450096	0.0339544	0.0162095									5	1	2	0.0489716	0.0167842	0.037154	0.0343033	0.016282	2	3	2	0.0477327	0.0402522	0.0454752	0.0444867	0.00383694	3	1	1	0.0470958	0.0394011	0.0266454	0.0377141	0.0103291	3	4	2	0.0795545	0.0998752	0.0456725	0.0750341	0.0273826	2	3	1	0.044238	0.0694766	0.0249875	0.046234	0.0223116
Q549M8	CLE7	C14orf166	0	18.8525	3	28.051	6.65																	2	2	2	0.0202984	0.0249875	0.0148291	0.0200383	0.0050842																																									2	2	1	0.0477327	0.0268348	0.0227376	0.032435	0.0134056
Q549N0	Cofilin 2 (Muscle), isoform CRA_a	CFL2	0	11.4458	2	18.725	7.88	2	2	3	0.021046	0.0337325	0.041876	0.0322182	0.0104973	2	5	3	0.0246792	0.0558534	0.0311462	0.0372263	0.0164525	1	1	4	0.0101492	0.0124938	0.0296582	0.0174337	0.0106514	7	1	1	0.108561	0.033557	0.0295421	0.05722	0.0445077																									4	2	2	0.0391773	0.0335683	0.037154	0.0366332	0.00284052	2	4	2	0.0477327	0.0536697	0.0454752	0.0489592	0.00423267	3	1	2	0.0470958	0.0394011	0.0532907	0.0465959	0.00695828									2	2	1	0.044238	0.0463177	0.0249875	0.0385144	0.0117607
Q562L6	Actin-like protein (Fragment)	ACT	0	90.2913	6	11.537	6.02	12	15	9	0.126276	0.252994	0.125628	0.168299	0.0733483	11	11	8	0.135735	0.122878	0.0830565	0.11389	0.0274655	11	43	68	0.111641	0.537231	0.504189	0.384354	0.236753	10	11	20	0.155087	0.369128	0.590842	0.371685	0.217889	7	2	7	0.18315	0.0681199	0.249022	0.166764	0.0915573	15	37	30	0.230203	0.383937	0.337572	0.317237	0.0788586	8	7	9	0.228833	0.241713	0.142135	0.204227	0.0541573	13	14	10	0.127326	0.234978	0.18577	0.182691	0.053892	5	9	4	0.119332	0.120757	0.0909504	0.110346	0.0168124	13	2	15	0.204082	0.0788022	0.39968	0.227521	0.161718	3	4	5	0.0795545	0.0998752	0.114181	0.0978703	0.0174003	8	6	9	0.176952	0.138953	0.224888	0.180264	0.0430628
Q562L9	Actin-like protein (Fragment)	ACT	0	86.4078	6	11.549	6.52	12	20	15	0.126276	0.337325	0.20938	0.224327	0.106316	12	11	8	0.148075	0.122878	0.0830565	0.118003	0.0327822	15	43	58	0.152238	0.537231	0.430044	0.373171	0.198698	10	14	28	0.155087	0.469799	0.827179	0.484021	0.336272	7	2	7	0.18315	0.0681199	0.249022	0.166764	0.0915573	16	42	36	0.245549	0.43582	0.405086	0.362152	0.102143	8	7	9	0.228833	0.241713	0.142135	0.204227	0.0541573	10	13	9	0.0979432	0.218194	0.167193	0.16111	0.0603558	5	10	4	0.119332	0.134174	0.0909504	0.114819	0.0219624	13	2	18	0.204082	0.0788022	0.479616	0.254167	0.205047	3	4	5	0.0795545	0.0998752	0.114181	0.0978703	0.0174003	8	6	9	0.176952	0.138953	0.224888	0.180264	0.0430628
Q562M3	Actin-like protein (Fragment)	ACT	0	87.3786	5	11.529	6.68																	4	27	41	0.0405968	0.337331	0.303996	0.227308	0.162554																	1	8	6	0.0153468	0.0830134	0.0675143	0.0552915	0.0354505									4	1	1	0.0391773	0.0167842	0.018577	0.0248461	0.0124435
Q562M5	Actin-like protein (Fragment)	ACT	0	87.3786	5	11.56	6.35	12	8	24	0.126276	0.13493	0.335008	0.198738	0.118093									4	45	84	0.0405968	0.562219	0.622822	0.408546	0.320091	5	9	38	0.0775434	0.302013	1.1226	0.500719	0.550135									12	38	33	0.184162	0.394314	0.371329	0.316602	0.11527									6	1	1	0.0587659	0.0167842	0.018577	0.0313757	0.0237376
Q562R0	Actin-like protein (Fragment)	ACT	0	28.1553	2	11.517	6.35	2	3	3	0.021046	0.0505988	0.041876	0.0378403	0.0151841									1	18	31	0.0101492	0.224888	0.229851	0.154963	0.125437	1	4	6	0.0155087	0.134228	0.177253	0.108996	0.083772																									4	1	1	0.0391773	0.0167842	0.018577	0.0248461	0.0124435
Q562R1	Beta-actin-like protein 2	ACTBL2	0	40.1596	11	41.976	5.59	41	41	42	0.431443	0.691516	0.586265	0.569741	0.130822	56	36	37	0.691017	0.402145	0.384136	0.492433	0.172215	36	81	101	0.365371	1.01199	0.748869	0.708745	0.325174	24	41	43	0.372208	1.37584	1.27031	1.00612	0.551513	19	11	8	0.497122	0.374659	0.284596	0.385459	0.106674	54	122	125	0.828729	1.26595	1.40655	1.16708	0.301333	32	25	40	0.915332	0.86326	0.631712	0.803434	0.150978	37	23	25	0.36239	0.386036	0.464425	0.404283	0.0534091	17	21	14	0.405728	0.281766	0.318327	0.335273	0.063695	30	9	17	0.470958	0.35461	0.452971	0.426179	0.0626301	9	9	18	0.238663	0.224719	0.411053	0.291478	0.103789	21	20	21	0.464499	0.463177	0.524738	0.484138	0.0351665
Q562V5	Actin-like protein (Fragment)	ACT	0	49.5146	3	11.424	6.35	12	15	10	0.126276	0.252994	0.139587	0.172952	0.0696368	9	11	8	0.111056	0.122878	0.0830565	0.105663	0.020451	10	38	50	0.101492	0.474763	0.370727	0.315661	0.192632	10	11	20	0.155087	0.369128	0.590842	0.371685	0.217889	7	2	7	0.18315	0.0681199	0.249022	0.166764	0.0915573	16	43	37	0.245549	0.446197	0.416338	0.369362	0.108259	8	7	9	0.228833	0.241713	0.142135	0.204227	0.0541573	9	13	9	0.0881489	0.218194	0.167193	0.157845	0.0655246	5	9	4	0.119332	0.120757	0.0909504	0.110346	0.0168124	13	2	15	0.204082	0.0788022	0.39968	0.227521	0.161718	3	4	5	0.0795545	0.0998752	0.114181	0.0978703	0.0174003	8	6	8	0.176952	0.138953	0.1999	0.171935	0.0307816
Q562W2	Actin-like protein (Fragment)	ACT	0	28.1553	2	11.626	6.11																																																									4	1	1	0.0391773	0.0167842	0.018577	0.0248461	0.0124435
Q562Z4	Actin-like protein (Fragment)	ACT	0	87.3786	7	11.548	7.58	15	17	13	0.157845	0.286726	0.181463	0.208678	0.0686156	12	14	9	0.148075	0.15639	0.0934385	0.132634	0.0341982	11	35	49	0.111641	0.437281	0.363313	0.304078	0.17071	11	13	24	0.170596	0.436242	0.70901	0.438616	0.269215	7	2	7	0.18315	0.0681199	0.249022	0.166764	0.0915573	17	38	32	0.260896	0.394314	0.360077	0.338429	0.069293	8	9	11	0.228833	0.310773	0.173721	0.237776	0.0689626	12	15	9	0.117532	0.251762	0.167193	0.178829	0.0678676	5	9	4	0.119332	0.120757	0.0909504	0.110346	0.0168124	14	2	15	0.21978	0.0788022	0.39968	0.232754	0.160832	3	4	5	0.0795545	0.0998752	0.114181	0.0978703	0.0174003	8	6	9	0.176952	0.138953	0.224888	0.180264	0.0430628
Q59EG8	Proteasome 26S non-ATPase subunit 2 variant (Fragment)		0	15.8817	12	100.524	5.15																																																	2	1	4	0.0572082	0.0345304	0.0631712	0.0516366	0.0151115									2	1	1	0.0477327	0.0134174	0.0227376	0.0279626	0.0177443									5	6	5	0.132591	0.149813	0.114181	0.132195	0.017819	1	1	1	0.022119	0.0231589	0.0249875	0.0234218	0.00145221
Q59EI9	ADP,ATP carrier protein, liver isoform T2 variant (Fragment)		0	34.6749	12	35.361	9.85	38	22	30	0.399874	0.371058	0.41876	0.396564	0.0240231	37	25	31	0.456565	0.279267	0.321844	0.352559	0.0925535	36	21	41	0.365371	0.262369	0.303996	0.310579	0.0518156									16	8	9	0.418629	0.27248	0.320171	0.337093	0.0745298	40	30	44	0.613874	0.3113	0.495105	0.473426	0.152447	20	13	10	0.572082	0.448895	0.157928	0.392968	0.212666	58	16	16	0.568071	0.268546	0.297232	0.37795	0.165273	14	16	15	0.334129	0.214679	0.341064	0.296624	0.0710513	30	6	13	0.470958	0.236407	0.34639	0.351251	0.117351	11	19	12	0.2917	0.474407	0.274035	0.346714	0.110938	19	16	20	0.420261	0.370542	0.49975	0.430184	0.0651732
Q59EJ3	Heat shock 70kDa protein 1A variant (Fragment)		0	50.7757	31	77.448	6.3	90	61	70	0.947069	1.02884	0.977108	0.984339	0.0413629	125	89	119	1.54245	0.994191	1.23547	1.25737	0.274784	114	60	141	1.15701	0.749625	1.04545	0.984028	0.210523	86	39	58	1.33375	1.30872	1.71344	1.45197	0.226785	39	22	17	1.02041	0.749319	0.604767	0.791498	0.211006	39	54	55	0.598527	0.56034	0.618882	0.592583	0.0297198	86	69	128	2.45995	2.3826	2.02148	2.28801	0.234041	131	102	86	1.28306	1.71198	1.59762	1.53089	0.222115	52	100	51	1.24105	1.34174	1.15962	1.24747	0.0912313	85	52	47	1.33438	2.04886	1.25233	1.54519	0.438114	46	54	61	1.21984	1.34831	1.39301	1.32039	0.0899026	90	77	48	1.99071	1.78323	1.1994	1.65778	0.4103
Q59EK7	CS0DF038YO05 variant (Fragment)		0	10.7362	3	37.231	10.96																																																									4	3	2	0.0391773	0.0503525	0.037154	0.0422279	0.00710842	1	2	3	0.0238663	0.0268348	0.0682128	0.039638	0.024791																	1	1	1	0.022119	0.0231589	0.0249875	0.0234218	0.00145221
Q59ES3	Solute carrier family 1 (Neutral amino acid transporter), member 5 variant (Fragment)		0	20.9854	10	57.354	5.38	2	7	1	0.021046	0.118064	0.0139587	0.0510228	0.0581672	6	2	17	0.0740375	0.0223414	0.176495	0.090958	0.0784574	1	9	5	0.0101492	0.112444	0.0370727	0.0532219	0.0530249																	2	3	3	0.0306937	0.03113	0.0337572	0.0318603	0.00165717																									1	9	2	0.0156986	0.35461	0.0532907	0.1412	0.185772	2	1	1	0.0530363	0.0249688	0.0228363	0.0336138	0.0168542
Q59F66	DEAD box polypeptide 17 isoform p82 variant (Fragment)		0	24.559	15	81.017	7.93	34	13	9	0.357782	0.219261	0.125628	0.234224	0.116798	10	39	23	0.123396	0.435657	0.238787	0.265947	0.157892	47	11	16	0.477012	0.137431	0.118633	0.244359	0.201703	40	10	2	0.620347	0.33557	0.0590842	0.338334	0.280642	9	3	3	0.235479	0.10218	0.106724	0.148127	0.0756826	5	11	9	0.0767342	0.114143	0.101272	0.097383	0.0190053	4	4	18	0.114416	0.138122	0.28427	0.178936	0.0919889	26	16	12	0.254652	0.268546	0.222924	0.248708	0.023385	9	26	10	0.214797	0.348853	0.227376	0.263675	0.0740335	39	4	6	0.612245	0.157604	0.159872	0.309907	0.261835									6	5	4	0.132714	0.115794	0.09995	0.116153	0.0163849
Q59FE8	Epithelial protein lt in neoplasm beta variant (Fragment)		0	31.3394	18	86.054	6.76	13	8	20	0.136799	0.13493	0.279174	0.183634	0.0827449	18	16	3	0.222113	0.178731	0.0311462	0.143997	0.100109	15	15	39	0.152238	0.187406	0.289167	0.209604	0.0711124	18	3	12	0.279156	0.100671	0.354505	0.244778	0.130362									8	31	24	0.122775	0.321677	0.270057	0.23817	0.103214
Q59FF0	EBNA-2 co-activator variant (Fragment)		0	20.4357	16	107.366	7.52																	3	1	4	0.0304476	0.0124938	0.0296582	0.0241998	0.0101454																									2	1	23	0.0572082	0.0345304	0.363234	0.151658	0.183581									1	7	1	0.0238663	0.0939219	0.0227376	0.046842	0.0407763	1	1	1	0.0156986	0.0394011	0.0266454	0.0272483	0.0118628									7	1	1	0.154833	0.0231589	0.0249875	0.0676598	0.0754998
Q59G24	Activated RNA polymerase II transcription cofactor 4 variant (Fragment)		0	33.5821	5	15.126	9.38	7	6	3	0.0736609	0.101198	0.041876	0.0722448	0.0296861	3	10	8	0.0370188	0.111707	0.0830565	0.0772607	0.0376799	2	2	2	0.0202984	0.0249875	0.0148291	0.0200383	0.0050842	13	2	1	0.201613	0.0671141	0.0295421	0.099423	0.0904709	3	5	5	0.0784929	0.1703	0.177873	0.142222	0.0553205	3	9	4	0.0460405	0.0933901	0.0450096	0.06148	0.0276397									9	4	4	0.0881489	0.0671366	0.074308	0.0765312	0.0106811	4	6	3	0.0954654	0.0805045	0.0682128	0.0813942	0.0136481									3	4	6	0.0795545	0.0998752	0.137018	0.105482	0.029139	1	3	1	0.022119	0.0694766	0.0249875	0.038861	0.0265526
Q59G75	Isoleucyl-tRNA synthetase, cytoplasmic variant (Fragment)		0	19.4683	19	146.251	6.35									2	2	16	0.0246792	0.0223414	0.166113	0.0710445	0.08234	3	9	9	0.0304476	0.112444	0.0667309	0.0698741	0.0410884																																																	3	4	2	0.0470958	0.157604	0.0532907	0.085997	0.0620912
Q59GK9	Ribomal protein L21 variant (Fragment)		0	31.9018	4	18.879	10.54	6	7	1	0.063138	0.118064	0.0139587	0.0650535	0.052079	5	2	14	0.0616979	0.0223414	0.145349	0.0764627	0.0628189	1	2	1	0.0101492	0.0249875	0.00741455	0.0141837	0.00945571	4	4	1	0.0620347	0.134228	0.0295421	0.0752683	0.053583	7	7	6	0.18315	0.23842	0.213447	0.211672	0.0276774	19	23	23	0.29159	0.238663	0.258805	0.263019	0.0267137									11	5	4	0.107738	0.0839208	0.074308	0.0886554	0.0172103	9	10	7	0.214797	0.134174	0.159163	0.169378	0.0412707	3	1	4	0.0470958	0.0394011	0.106581	0.0643594	0.0367672									7	3	3	0.154833	0.0694766	0.0749625	0.0997574	0.0477757
Q59GW7	Replication factor C 5 isoform 1 variant (Fragment)		0	20.2279	6	39.618	7.81																	2	2	4	0.0202984	0.0249875	0.0296582	0.0249814	0.0046799
Q59GW8	Succinate dehydrogenase complex, subunit A, flavoprotein variant (Fragment)		0	16.8657	8	73.13	7.27																																																									7	2	1	0.0685602	0.0335683	0.018577	0.0402352	0.0256499																	1	1	2	0.0265182	0.0249688	0.0456725	0.0323865	0.0115321
Q59GX6	DEAD/H (Asp-Glu-Ala-Asp/His) box polypeptide 3 variant (Fragment)		0	48.2196	30	74.533	7.75	47	17	12	0.494581	0.286726	0.167504	0.31627	0.165528	22	53	34	0.271471	0.592046	0.35299	0.405502	0.166614	55	9	46	0.558206	0.112444	0.341069	0.33724	0.222906	46	10	4	0.7134	0.33557	0.118168	0.389046	0.301197	3	3	3	0.0784929	0.10218	0.106724	0.0957988	0.0151585	14	19	18	0.214856	0.197157	0.202543	0.204852	0.00907255	1	3	10	0.0286041	0.103591	0.157928	0.0967078	0.0649361	15	9	5	0.146915	0.151057	0.092885	0.130286	0.0324561	5	8	7	0.119332	0.107339	0.159163	0.128611	0.0271296	40	4	15	0.627943	0.157604	0.39968	0.395076	0.235203									3	4	1	0.066357	0.0926355	0.0249875	0.0613267	0.0341034
Q59GY2	Ribomal protein L4 variant (Fragment)		0	25.8503	9	48.965	11.02	15	5	5	0.157845	0.0843313	0.0697934	0.10399	0.0472029	9	11	14	0.111056	0.122878	0.145349	0.126428	0.0174197	14	8	21	0.142089	0.09995	0.155705	0.132581	0.0290682	10	4	3	0.155087	0.134228	0.0886263	0.12598	0.0339893									1	7	7	0.0153468	0.0726367	0.0787667	0.0555834	0.0349804	6	1	10	0.171625	0.0345304	0.157928	0.121361	0.0755087	17	8	3	0.166503	0.134273	0.055731	0.118836	0.0569769	4	15	3	0.0954654	0.201261	0.0682128	0.121646	0.070282	9	2	5	0.141287	0.0788022	0.133227	0.117772	0.0339887									4	2	2	0.088476	0.0463177	0.049975	0.0615896	0.023356
Q59H77	Chaperonin containing TCP1, subunit 3 (Gamma) variant (Fragment)		0	44.5407	21	63.536	6.43	16	11	9	0.168368	0.185529	0.125628	0.159842	0.0308471	13	28	31	0.160415	0.312779	0.321844	0.265013	0.0906978	31	11	25	0.314625	0.137431	0.185364	0.212473	0.0916548	15	2	4	0.23263	0.0671141	0.118168	0.139304	0.0847582	1	3	2	0.0261643	0.10218	0.0711491	0.0664977	0.0382206	7	8	7	0.107428	0.0830134	0.0787667	0.089736	0.015468	1	3	12	0.0286041	0.103591	0.189514	0.107236	0.0805166	27	23	9	0.264447	0.386036	0.167193	0.272558	0.109647	3	14	7	0.071599	0.187844	0.159163	0.139535	0.060557	23	7	9	0.361068	0.275808	0.239808	0.292228	0.062275	8	8	5	0.212145	0.19975	0.114181	0.175359	0.0533427	8	1	2	0.176952	0.0231589	0.049975	0.083362	0.0821529
Q59HD4	Poly(RC)-binding protein 2 isoform b variant (Fragment)		0	28.1501	8	39.5	7.06	11	8	7	0.115753	0.13493	0.0977108	0.116131	0.0186125	8	15	23	0.0987167	0.16756	0.238787	0.168355	0.0700387	7	8	16	0.0710444	0.09995	0.118633	0.0965424	0.0239765	5	6	11	0.0775434	0.201342	0.324963	0.201283	0.12371	14	16	14	0.3663	0.544959	0.498043	0.469768	0.0926249	10	13	9	0.153468	0.134897	0.101272	0.129879	0.0264577	3	11	11	0.0858124	0.379834	0.173721	0.213122	0.150919	24	13	15	0.235064	0.218194	0.278655	0.243971	0.0311992	12	21	12	0.286396	0.281766	0.272851	0.280338	0.00688443	10	3	7	0.156986	0.118203	0.186517	0.153902	0.0342613	3	4	7	0.0795545	0.0998752	0.159854	0.113094	0.04175	13	12	7	0.287547	0.277906	0.174913	0.246789	0.0624329
Q59HH3	Phphoribylglycinamide formyltransferase, phphoribylglycinamide synthetase, phphoribylaminoimidazole synthetase isoform 1 variant (Fragment)		0	11.1855	10	112.067	7.36																	1	1	2	0.0101492	0.0124938	0.0148291	0.0124907	0.00233995
Q5CZ94	Putative uncharacterized protein DKFZp781M0386	DKFZp781M0386	0	24.7863	4	24.986	7.27	4	1	3	0.042092	0.0168663	0.041876	0.0336114	0.0145021	2	2	3	0.0246792	0.0223414	0.0311462	0.0260556	0.00456092																	1	3	2	0.0261643	0.10218	0.0711491	0.0664977	0.0382206	3	4	5	0.0460405	0.0415067	0.056262	0.0479364	0.00755812									2	2	2	0.0195886	0.0335683	0.037154	0.0301037	0.00928108	1	2	3	0.0238663	0.0268348	0.0682128	0.039638	0.024791									2	4	4	0.0530363	0.0998752	0.0913451	0.0814188	0.0249473	3	4	2	0.066357	0.0926355	0.049975	0.0696558	0.0215207
Q5D862	Filaggrin-2	FLG2	0	3.93141	5	247.928	8.31	5	6	5	0.052615	0.101198	0.0697934	0.0745353	0.0246359	3	3	6	0.0370188	0.0335121	0.0622924	0.0442744	0.0157022																	15	11	13	0.392465	0.374659	0.462469	0.409864	0.0464186	6	11	4	0.092081	0.114143	0.0450096	0.0837447	0.0353128	6	5	11	0.171625	0.172652	0.173721	0.172666	0.0010481	7	8	7	0.0685602	0.134273	0.130039	0.110957	0.0367781	6	12	15	0.143198	0.161009	0.341064	0.21509	0.109459	6	1	5	0.0941915	0.0394011	0.133227	0.0889398	0.0471328	16	14	18	0.424291	0.349563	0.411053	0.394969	0.0398757	7	15	19	0.154833	0.347383	0.474763	0.32566	0.161067
Q5DT20	Hornerin	HRNR	0	9.15789	8	282.199	10.02																	1	2	1	0.0101492	0.0249875	0.00741455	0.0141837	0.00945571									1	4	1	0.0261643	0.13624	0.0355745	0.0659929	0.0610173																																	3	2	2	0.0470958	0.0788022	0.0532907	0.0597296	0.0168053	3	7	2	0.0795545	0.174782	0.0456725	0.100003	0.0669394	6	4	12	0.132714	0.0926355	0.29985	0.175067	0.109908
Q5H9N4	Putative uncharacterized protein DKFZp686L20222	DKFZp686L20222	0	47.8548	13	34.756	8.95	12	5	7	0.126276	0.0843313	0.0977108	0.102773	0.0214256	8	15	7	0.0987167	0.16756	0.0726744	0.112984	0.0490255	15	3	20	0.152238	0.0374813	0.148291	0.11267	0.0651453																	4	8	4	0.0613874	0.0830134	0.0450096	0.0631368	0.0190622									10	3	3	0.0979432	0.0503525	0.055731	0.0680089	0.026063	4	6	3	0.0954654	0.0805045	0.0682128	0.0813942	0.0136481
Q5HYG7	Putative uncharacterized protein DKFZp686M24262	DKFZp686M24262	0	5.50661	2	50.276	7.8																																																									3	1	1	0.029383	0.0167842	0.018577	0.0215814	0.00681558
Q5HYL6	Putative uncharacterized protein DKFZp686E1899	DKFZp686E1899	0	43.75	11	39.53	5.19	5	9	21	0.052615	0.151796	0.293132	0.165848	0.120873	13	4	1	0.160415	0.0446828	0.0103821	0.0718265	0.0786132	2	9	13	0.0202984	0.112444	0.0963891	0.0763771	0.0492245	4	12	20	0.0620347	0.402685	0.590842	0.351854	0.268043									5	19	14	0.0767342	0.197157	0.157533	0.143808	0.0613734
Q5JR94	40S ribomal protein S8	RPS8	0	57.6923	10	24.19	10.32	30	30	42	0.31569	0.505988	0.586265	0.469314	0.138965	46	27	53	0.567621	0.301609	0.550249	0.47316	0.148821	26	16	19	0.263879	0.1999	0.140876	0.201552	0.0615179	34	5	7	0.527295	0.167785	0.206795	0.300625	0.197269	20	29	16	0.523286	0.987738	0.569192	0.693406	0.255931	33	28	35	0.506446	0.290547	0.393834	0.396942	0.107983	4	4	12	0.114416	0.138122	0.189514	0.147351	0.0383898	31	12	16	0.303624	0.20141	0.297232	0.267422	0.0572574	21	28	22	0.501193	0.375688	0.500227	0.459036	0.0721835	37	15	16	0.580848	0.591017	0.426326	0.53273	0.092289	29	47	35	0.769027	1.17353	0.799269	0.913943	0.22532	17	20	19	0.376023	0.463177	0.474763	0.437988	0.0539747
Q5JSM6	Sideroflexin	SFXN2	0	14.5963	3	36.208	9.41									1	3	2	0.0123396	0.0335121	0.0207641	0.0222053	0.0106596
Q5JTZ9	Alanine--tRNA ligase, mitochondrial	AARS2	0	13.5025	9	107.273	6.27									1	2	6	0.0123396	0.0223414	0.0622924	0.0323244	0.0264304	5	3	4	0.050746	0.0374813	0.0296582	0.0392951	0.0106603																																																	4	1	1	0.0627943	0.0394011	0.0266454	0.0429469	0.0183335
Q5JWF2	Guanine nucleotide-binding protein G(s) subunit alpha isoforms XLas	GNAS	0	5.1109	4	110.956	5.03																																									1	3	2	0.0153468	0.03113	0.0225048	0.0229939	0.00790295									6	2	1	0.0587659	0.0335683	0.018577	0.0369704	0.0203093	2	4	1	0.0477327	0.0536697	0.0227376	0.04138	0.0164154									2	2	4	0.0530363	0.0499376	0.0913451	0.064773	0.0230642
Q5QPA5	28S ribomal protein S18a, mitochondrial (Fragment)	MRPS18A	0	12.5	3	29.696	10.7																																																																																	2	3	2	0.0530363	0.0749064	0.0456725	0.0578717	0.0152049
Q5RKV6	Exome complex component MTR3	EXOSC6	0.00119036	9.19118	2	28.218	6.28																																																									4	1	2	0.0391773	0.0167842	0.037154	0.0310385	0.012386
Q5SPM3	HLA class I histocompatibility antigen, A-68 alpha chain	HLA-A	0	14.2857	3	41.595	6.54																																									4	3	2	0.0613874	0.03113	0.0225048	0.0383407	0.0204196
Q5SQH4	DBP2 protein	DHX16	0	7.01249	6	119.189	6.8																																	1	2	1	0.0261643	0.0681199	0.0355745	0.0432862	0.0220152																									2	2	2	0.0477327	0.0268348	0.0454752	0.0400142	0.0114694
Q5SRD1	Putative mitochondrial import inner membrane translocase subunit Tim23B	TIMM23B	0	10.5058	2	28.03	9.39	2	2	3	0.021046	0.0337325	0.041876	0.0322182	0.0104973	1	2	3	0.0123396	0.0223414	0.0311462	0.0219424	0.00940964																																																									1	1	2	0.0156986	0.0394011	0.0532907	0.0361301	0.0190083	1	1	1	0.0265182	0.0249688	0.0228363	0.0247744	0.00184863
Q5T750	Skin-specific protein 32	XP32	0.00437117	8	2	26.219	7.97																																																																	2	2	2	0.0477327	0.0268348	0.0454752	0.0400142	0.0114694									2	1	2	0.0530363	0.0249688	0.0456725	0.0412259	0.0145525
Q5T8P6	RNA-binding protein 26	RBM26	0	5.36246	4	113.527	9.16	1	1	1	0.010523	0.0168663	0.0139587	0.0137826	0.00317529																	1	1	1	0.0155087	0.033557	0.0295421	0.0262026	0.00947629
Q5T9A4	ATPase family AAA domain-containing protein 3B	ATAD3B	0	14.1975	8	72.527	9.2	8	3	3	0.0841839	0.0505988	0.041876	0.0588862	0.0223383	4	5	6	0.0493583	0.0558534	0.0622924	0.0558347	0.00646703	10	3	5	0.101492	0.0374813	0.0370727	0.058682	0.0370751																	1	2	2	0.0153468	0.0207533	0.0225048	0.019535	0.00373126									3	1	2	0.029383	0.0167842	0.037154	0.0277737	0.0102798
Q5TDF0	Cancer-related nucleide-triphphatase	C1orf57	0	35.5263	6	25.056	9.42																																																	4	3	5	0.114416	0.103591	0.078964	0.0989905	0.0181685									2	2	2	0.0477327	0.0268348	0.0454752	0.0400142	0.0114694									7	4	4	0.185627	0.0998752	0.0913451	0.125616	0.0521461
Q5TZX1	Guanine nucleotide binding protein (G protein), alpha inhibiting activity polypeptide 3	GNAI3	0	32.4859	10	40.506	5.69																																									6	8	6	0.092081	0.0830134	0.0675143	0.0808696	0.0124229									12	4	2	0.117532	0.0671366	0.037154	0.0739408	0.0406186	2	4	1	0.0477327	0.0536697	0.0227376	0.04138	0.0164154									1	2	3	0.0265182	0.0499376	0.0685088	0.0483215	0.0210419
Q5U077	Lactate dehydrogenase B	LDHB	0	46.1078	13	36.615	6.05	20	11	4	0.21046	0.185529	0.0558347	0.150608	0.0830171	8	12	21	0.0987167	0.134048	0.218023	0.150263	0.0612837	9	15	27	0.0913427	0.187406	0.200193	0.159647	0.0594979									15	6	2	0.392465	0.20436	0.0711491	0.222658	0.161437	11	15	16	0.168815	0.15565	0.180038	0.168168	0.012207	28	16	12	0.800915	0.552486	0.189514	0.514305	0.307484	68	29	21	0.666014	0.486741	0.390117	0.51429	0.139996	22	39	21	0.52506	0.523279	0.47749	0.50861	0.0269652	18	8	8	0.282575	0.315209	0.213163	0.270315	0.0521159	32	37	36	0.848581	0.923845	0.822106	0.864844	0.0527835	17	16	9	0.376023	0.370542	0.224888	0.323817	0.0857197
Q5U0F4	Eukaryotic translation initiation factor 3, subunit 2 beta, 36kDa	EIF3I	0	31.0769	9	36.479	5.64									3	1	5	0.0370188	0.0111707	0.0519103	0.0333666	0.0206139																																	1	2	2	0.0286041	0.0690608	0.0315856	0.0430835	0.0225463	15	2	2	0.146915	0.0335683	0.037154	0.0725457	0.0644305	3	6	3	0.071599	0.0805045	0.0682128	0.0734388	0.006349									1	3	1	0.0265182	0.0749064	0.0228363	0.0414203	0.0290582
Q5U0I1	RAB11B, member RAS oncogene family		0	33.945	7	24.474	5.69																																																									9	2	3	0.0881489	0.0335683	0.055731	0.0591494	0.0274504
Q5U0I6	RAB1A protein	RAB1A	0	40	6	22.663	6.21																																									5	5	6	0.0767342	0.0518834	0.0675143	0.0653773	0.0125625									11	2	2	0.107738	0.0335683	0.037154	0.0594866	0.041825	2	5	1	0.0477327	0.0670871	0.0227376	0.0458525	0.0222344
Q5VU66	Tropomyin 3	TPM3	0	52.0161	19	28.853	4.75	17	6	6	0.178891	0.101198	0.0837521	0.12128	0.0506491	7	12	4	0.0863771	0.134048	0.0415282	0.0873179	0.0462672	15	17	61	0.152238	0.212394	0.452287	0.272306	0.158744																	6	17	15	0.092081	0.176403	0.168786	0.145757	0.0466403									4	1	1	0.0391773	0.0167842	0.018577	0.0248461	0.0124435																									4	4	4	0.088476	0.0926355	0.09995	0.0936872	0.00580886
Q5VV89	Micromal glutathione S-transferase 3	MGST3	0	8.43373	2	18.405	9.96																																																									3	1	1	0.029383	0.0167842	0.018577	0.0215814	0.00681558
Q5VXV3	SET	SET	0	24.1379	6	33.469	4.32																																																									11	3	2	0.107738	0.0503525	0.037154	0.0650813	0.0375262	1	4	2	0.0238663	0.0536697	0.0454752	0.0410037	0.0153966									1	2	2	0.0265182	0.0499376	0.0456725	0.0407094	0.0124736	3	3	3	0.066357	0.0694766	0.0749625	0.0702654	0.00435664
Q65ZC8	Single-chain Fv (Fragment)	scFv	0.00271878	10.2459	2	26.111	8.4																																																	3	3	1	0.0858124	0.103591	0.0157928	0.0683988	0.0464173																									2	2	1	0.0530363	0.0499376	0.0228363	0.0419367	0.0166139
Q6DN03	Putative histone H2B type 2-C	HIST2H2BC	0	12.9534	3	21.458	10.7																																	3	2	1	0.0784929	0.0681199	0.0355745	0.0607291	0.0223934	3	2	4	0.0460405	0.0207533	0.0450096	0.0372678	0.0143112									11	8	5	0.107738	0.134273	0.092885	0.111632	0.0209671
Q6FGG2	VAMP3 protein	VAMP3	0	40	3	11.302	8.79																	1	1	1	0.0101492	0.0124938	0.00741455	0.0100192	0.0025421									1	1	1	0.0261643	0.0340599	0.0355745	0.0319329	0.00505284
Q6FHV6	ENO2 protein	ENO2	0	14.977	4	47.239	5.03	3	2	1	0.031569	0.0337325	0.0139587	0.0264201	0.0108459	5	1	6	0.0616979	0.0111707	0.0622924	0.0450537	0.029345	3	2	9	0.0304476	0.0249875	0.0667309	0.040722	0.0226892	1	3	2	0.0155087	0.100671	0.0590842	0.0584213	0.0425851	2	1	1	0.0523286	0.0340599	0.0355745	0.0406544	0.0101385	3	3	6	0.0460405	0.03113	0.0675143	0.0482283	0.0182906	4	2	5	0.114416	0.0690608	0.078964	0.0874804	0.0238471	7	2	4	0.0685602	0.0335683	0.074308	0.0588122	0.0220499	1	5	1	0.0238663	0.0670871	0.0227376	0.037897	0.0252856	2	2	1	0.0313972	0.0788022	0.0266454	0.0456149	0.0288391	1	2	2	0.0265182	0.0499376	0.0456725	0.0407094	0.0124736	4	5	4	0.088476	0.115794	0.09995	0.101407	0.0137173
Q6FII1	Glutathione S-transferase kappa 1	LOC51064	0	13.2743	2	25.48	8.41									1	2	7	0.0123396	0.0223414	0.0726744	0.0357851	0.0323361	1	1	1	0.0101492	0.0124938	0.00741455	0.0100192	0.0025421
Q6GMW6	Putative uncharacterized protein		0	31.0638	5	24.788	7.69																																																	2	3	7	0.0572082	0.103591	0.11055	0.0904497	0.0289974	1	2	2	0.00979432	0.0335683	0.037154	0.0268389	0.0148695
Q6IAA8	Ragulator complex protein LAMTOR1	LAMTOR1	0	22.9814	2	17.734	5.15																																									1	2	1	0.0153468	0.0207533	0.0112524	0.0157842	0.00476555
Q6IAN0	Dehydrogenase/reductase SDR family member 7B	DHRS7B	0	24.3077	6	35.097	9.55	6	2	1	0.063138	0.0337325	0.0139587	0.036943	0.0247463	4	3	5	0.0493583	0.0335121	0.0519103	0.0449269	0.00996755	4	4	6	0.0405968	0.049975	0.0444873	0.0450197	0.00471173
Q6IB11	PGRMC1 protein	PGRMC1	0	42.5641	8	21.658	4.7																	6	3	5	0.0608952	0.0374813	0.0370727	0.0451497	0.0136375	2	1	1	0.0310174	0.033557	0.0295421	0.0313722	0.00203085									1	1	2	0.0153468	0.0103767	0.0225048	0.0160761	0.00609685									4	1	1	0.0391773	0.0167842	0.018577	0.0248461	0.0124435									2	2	2	0.0313972	0.0788022	0.0532907	0.0544967	0.0237255
Q6IB90	CSTA protein	CSTA	0	37.7551	3	11	5.5																																	3	2	4	0.0784929	0.0681199	0.142298	0.0963036	0.0401686	6	10	4	0.092081	0.103767	0.0450096	0.0802858	0.0311038									3	5	3	0.029383	0.0839208	0.055731	0.0563449	0.0272741									1	1	1	0.0156986	0.0394011	0.0266454	0.0272483	0.0118628	1	2	5	0.0265182	0.0499376	0.114181	0.0635457	0.0453882	1	7	7	0.022119	0.162112	0.174913	0.119715	0.0847622
Q6IBN1	HNRPK protein	HNRPK	0	42.2414	16	50.996	5.33									6	18	28	0.0740375	0.201072	0.290698	0.188603	0.108867	17	11	18	0.172536	0.137431	0.133462	0.14781	0.0215055	5	2	2	0.0775434	0.0671141	0.0590842	0.0679139	0.00925557	12	5	2	0.313972	0.1703	0.0711491	0.18514	0.12209	7	6	6	0.107428	0.06226	0.0675143	0.0790674	0.024701	5	2	15	0.143021	0.0690608	0.236892	0.149658	0.0841122	38	17	17	0.372184	0.285331	0.315809	0.324441	0.0440655	12	35	11	0.286396	0.46961	0.250114	0.335373	0.117659	13	5	4	0.204082	0.197006	0.106581	0.169223	0.0543643	1	1	2	0.0265182	0.0249688	0.0456725	0.0323865	0.0115321	15	11	2	0.331785	0.254748	0.049975	0.212169	0.14565
Q6IBR2	FARSLA protein	FARSLA	0	18.3071	7	57.528	7.8									1	1	9	0.0123396	0.0111707	0.0934385	0.0389829	0.0471636																									3	5	3	0.0460405	0.0518834	0.0337572	0.0438937	0.00925183
Q6IEH8	Transcriptional regulator	NIPBL	0.0059577	0.677603	2	315.869	7.91	3	2	6	0.031569	0.0337325	0.0837521	0.0496845	0.0295232	2	3	3	0.0246792	0.0335121	0.0311462	0.0297791	0.00457237	3	2	1	0.0304476	0.0249875	0.00741455	0.0209499	0.0120357	1	3	5	0.0155087	0.100671	0.14771	0.0879634	0.0670108	3	1	9	0.0784929	0.0340599	0.320171	0.144241	0.153971	1	1	3	0.0153468	0.0103767	0.0337572	0.0198269	0.0123173	1	3	3	0.0286041	0.103591	0.0473784	0.0598579	0.0390201	3	1	2	0.029383	0.0167842	0.037154	0.0277737	0.0102798									4	3	3	0.0627943	0.118203	0.0799361	0.0869779	0.0283677	2	1	1	0.0530363	0.0249688	0.0228363	0.0336138	0.0168542	2	3	2	0.044238	0.0694766	0.049975	0.0545632	0.0132301
Q6IPH7	RPL14 protein	RPL14	0	28.6364	5	23.772	10.93	13	7	9	0.136799	0.118064	0.125628	0.12683	0.00942525	7	10	21	0.0863771	0.111707	0.218023	0.138702	0.0698516	10	5	8	0.101492	0.0624688	0.0593164	0.0744257	0.023493	9	1	1	0.139578	0.033557	0.0295421	0.0675591	0.0624026									6	6	9	0.092081	0.06226	0.101272	0.0852042	0.0203947									16	5	5	0.156709	0.0839208	0.092885	0.111172	0.0396905	2	11	3	0.0477327	0.147592	0.0682128	0.0878457	0.052745
Q6IPI1	Ribomal protein L29	RPL29	0	14.2857	2	17.94	11.66	11	4	4	0.115753	0.067465	0.0558347	0.0796842	0.0317731	6	12	8	0.0740375	0.134048	0.0830565	0.0970474	0.0323594	8	1	4	0.0811935	0.0124938	0.0296582	0.0411152	0.0357542	12	2	2	0.186104	0.0671141	0.0590842	0.104101	0.0711304	8	6	7	0.209314	0.20436	0.249022	0.220899	0.024481	11	9	12	0.168815	0.0933901	0.135029	0.132411	0.0377806									5	6	4	0.0489716	0.100705	0.074308	0.0746615	0.0258685	10	8	5	0.238663	0.107339	0.113688	0.15323	0.0740554	11	2	2	0.172684	0.0788022	0.0532907	0.101592	0.062875	4	6	7	0.106073	0.149813	0.159854	0.13858	0.0285961	6	6	4	0.132714	0.138953	0.09995	0.123872	0.020951
Q6IQ15	EEF1A1 protein	EEF1A1	0	43.3107	12	47.839	9.03	63	27	48	0.662949	0.455389	0.670017	0.596118	0.121926	48	56	49	0.5923	0.625559	0.508721	0.575527	0.0601978	58	27	55	0.588653	0.337331	0.4078	0.444595	0.129638	35	29	24	0.542804	0.973154	0.70901	0.741656	0.217025	30	8	9	0.784929	0.27248	0.320171	0.459193	0.283102	27	42	31	0.414365	0.43582	0.348824	0.39967	0.0453215	45	31	47	1.28719	1.07044	0.742262	1.0333	0.274354	60	40	28	0.587659	0.671366	0.520156	0.59306	0.0757497	33	56	34	0.787589	0.751375	0.773079	0.770681	0.0182258	39	9	23	0.612245	0.35461	0.612843	0.526566	0.148919	27	30	29	0.71599	0.749064	0.662252	0.709102	0.043814	35	29	20	0.774165	0.671607	0.49975	0.648507	0.138658
Q6IQ30	PABPC4 protein	PABPC4	0	16.0606	7	72.315	9.35									1	12	13	0.0123396	0.134048	0.134967	0.0937849	0.0705352	11	1	6	0.111641	0.0124938	0.0444873	0.0562074	0.0506021	4	1	1	0.0620347	0.033557	0.0295421	0.0417113	0.0177147									1	4	3	0.0153468	0.0415067	0.0337572	0.0302036	0.0134371									15	8	6	0.146915	0.134273	0.111462	0.130883	0.0179678	1	12	3	0.0238663	0.161009	0.0682128	0.0843627	0.0699831																	4	1	1	0.088476	0.0231589	0.0249875	0.0455408	0.0371942
Q6N092	Putative uncharacterized protein DKFZp686K18196 (Fragment)	DKFZp686K18196	0	13.4875	6	56.388	6.93																																																	1	1	20	0.0286041	0.0345304	0.315856	0.12633	0.164161
Q6NS95	IGL@ protein	IGL@	0	31.1966	5	25.132	6.67																																																	1	1	8	0.0286041	0.0345304	0.126342	0.063159	0.0547986	1	2	1	0.00979432	0.0335683	0.018577	0.0206465	0.0120214
Q6NUK7	LYN protein (Fragment)	LYN	0	13.5739	7	65.767	9.09									2	1	2	0.0246792	0.0111707	0.0207641	0.0188713	0.00695031																									1	2	1	0.0153468	0.0207533	0.0112524	0.0157842	0.00476555
Q6NVC0	SLC25A5 protein (Fragment)	SLC25A5	0	34.9845	13	35.271	9.82	45	22	36	0.473535	0.371058	0.502513	0.449035	0.0690673	43	27	34	0.530602	0.301609	0.35299	0.395067	0.120156	38	23	42	0.385669	0.287356	0.311411	0.328146	0.0512484									19	8	11	0.497122	0.27248	0.39132	0.386974	0.112384	44	42	50	0.675261	0.43582	0.56262	0.5579	0.11979	25	21	14	0.715103	0.725138	0.221099	0.55378	0.288154	68	17	21	0.666014	0.285331	0.390117	0.447154	0.196646	12	21	14	0.286396	0.281766	0.318327	0.295496	0.0199068	37	6	13	0.580848	0.236407	0.34639	0.387881	0.175929	13	18	13	0.344736	0.449438	0.296871	0.363682	0.078028	20	17	25	0.44238	0.393701	0.624688	0.486923	0.121765
Q6NXE6	Armadillo repeat-containing protein 6	ARMC6	0	11.976	4	54.107	6.24																	1	1	5	0.0101492	0.0124938	0.0370727	0.0199052	0.0149136
Q6P087	RNA pseudouridylate synthase domain-containing protein 3	RPUSD3	0	15.9544	4	38.437	10.32									1	4	3	0.0123396	0.0446828	0.0311462	0.0293895	0.016243	2	2	2	0.0202984	0.0249875	0.0148291	0.0200383	0.0050842																	1	3	1	0.0153468	0.03113	0.0112524	0.0192431	0.010496
Q6P2Q9	Pre-mRNA-processing-splicing factor 8	PRPF8	0	10.7495	21	273.427	8.84	11	1	1	0.115753	0.0168663	0.0139587	0.0488593	0.0579498									14	5	6	0.142089	0.0624688	0.0444873	0.0830149	0.0519434																																									1	7	1	0.0238663	0.0939219	0.0227376	0.046842	0.0407763																	2	1	2	0.044238	0.0231589	0.049975	0.039124	0.0141206
Q6PJJ2	RRP1 protein (Fragment)	RRP1	0	16.9528	6	53.38	9.48	2	1	1	0.021046	0.0168663	0.0139587	0.0172903	0.00356263	1	1	4	0.0123396	0.0111707	0.0415282	0.0216795	0.0171994																																																									1	1	1	0.0156986	0.0394011	0.0266454	0.0272483	0.0118628
Q6PKG0	La-related protein 1	LARP1	0	5.56569	4	123.434	8.82																																																																	1	3	1	0.0238663	0.0402522	0.0227376	0.0289521	0.0098025
Q6UN15	Pre-mRNA 3'-end-processing factor FIP1	FIP1L1	0	12.4579	5	66.487	5.59	5	5	1	0.052615	0.0843313	0.0139587	0.0503016	0.0352433	1	6	2	0.0123396	0.0670241	0.0207641	0.0333759	0.0294431	5	3	5	0.050746	0.0374813	0.0370727	0.0417667	0.00777899	7	2	3	0.108561	0.0671141	0.0886263	0.0881004	0.0207284	3	1	3	0.0784929	0.0340599	0.106724	0.0730922	0.0366316
Q6ZT12	E3 ubiquitin-protein ligase UBR3	UBR3	0.00130902	2.01271	3	212.296	6.1									4	1	2	0.0493583	0.0111707	0.0207641	0.0270977	0.0198661
Q71U36	Tubulin alpha-1A chain	TUBA1A	0	64.3016	22	50.104	5.06	93	66	104	0.978638	1.11317	1.4517	1.18117	0.243753	124	77	113	1.53011	0.860143	1.17317	1.18781	0.335222	94	87	123	0.954024	1.08696	0.911989	0.984323	0.0913341	62	38	34	0.961538	1.27517	1.00443	1.08038	0.17005	19	5	2	0.497122	0.1703	0.0711491	0.24619	0.222896	39	68	62	0.598527	0.705614	0.697648	0.667263	0.0596604	27	24	48	0.772311	0.828729	0.758054	0.786365	0.0373747	70	37	30	0.685602	0.621014	0.55731	0.621309	0.0641467	21	56	21	0.501193	0.751375	0.47749	0.576686	0.151749	80	27	61	1.25589	1.06383	1.62537	1.31503	0.285402	2	4	4	0.0530363	0.0998752	0.0913451	0.0814188	0.0249473	26	21	8	0.575094	0.486336	0.1999	0.420443	0.196084
Q7L014	Probable ATP-dependent RNA helicase DDX46	DDX46	0	31.0378	27	117.29	9.29	34	12	15	0.357782	0.202395	0.20938	0.256519	0.0877656	13	50	9	0.160415	0.558534	0.0934385	0.270796	0.251429	31	3	5	0.314625	0.0374813	0.0370727	0.129726	0.160127	38	5	4	0.58933	0.167785	0.118168	0.291761	0.258894	11	13	14	0.287807	0.442779	0.498043	0.409543	0.108987	19	18	13	0.29159	0.18678	0.146281	0.208217	0.0749888																	8	15	14	0.190931	0.201261	0.318327	0.23684	0.0707586	42	14	19	0.659341	0.551615	0.506262	0.572406	0.0786287									9	11	12	0.199071	0.254748	0.29985	0.251223	0.0504819
Q7L0Y3	Mitochondrial ribonuclease P protein 1	TRMT10C	0	32.0099	11	47.317	9.36	1	1	3	0.010523	0.0168663	0.041876	0.0230884	0.0165768	3	1	1	0.0370188	0.0111707	0.0103821	0.0195238	0.0151562																	4	7	6	0.104657	0.23842	0.213447	0.185508	0.0711234	10	7	7	0.153468	0.0726367	0.0787667	0.101624	0.0450031									8	4	4	0.0783546	0.0671366	0.074308	0.0732664	0.00568104	2	6	7	0.0477327	0.0805045	0.159163	0.0958001	0.0572683
Q7L2E3	Putative ATP-dependent RNA helicase DHX30	DHX30	0	14.0704	13	133.855	8.78																																									1	4	1	0.0153468	0.0415067	0.0112524	0.022702	0.0164135
Q7L2H7	Eukaryotic translation initiation factor 3 subunit M	EIF3M	0	10.6952	3	42.476	5.63																																																									5	4	1	0.0489716	0.0671366	0.018577	0.0448951	0.0245351
Q7L4I2	Arginine/serine-rich coiled-coil protein 2	RSRC2	0.00119036	4.60829	2	50.529	11.33																																									6	4	6	0.092081	0.0415067	0.0675143	0.067034	0.0252906
Q7RTP6	Protein-methionine sulfoxide oxidase MICAL3	MICAL3	0	8.59141	13	224.156	5.55																	1	4	18	0.0101492	0.049975	0.133462	0.0645287	0.0629314
Q7Z374	Putative uncharacterized protein DKFZp686C02218 (Fragment)	DKFZp686C02218	0	9.95935	4	53.742	7.05																																																	1	1	14	0.0286041	0.0345304	0.221099	0.0947446	0.109466
Q7Z7F7	39S ribomal protein L55, mitochondrial	MRPL55	0	12.5	2	15.119	11.15																																	3	4	3	0.0784929	0.13624	0.106724	0.107152	0.0288758
Q7Z7K6	Centromere protein V	CENPV	0.000417188	7.63636	2	29.927	9.73																																									1	1	1	0.0153468	0.0103767	0.0112524	0.0123253	0.00265311
Q86UE4	Protein LYRIC	MTDH	0	7.21649	3	63.799	9.32																	2	1	1	0.0202984	0.0124938	0.00741455	0.0134022	0.00648979
Q86UP2	Kinectin	KTN1	0	9.65365	10	156.179	5.64																	3	2	1	0.0304476	0.0249875	0.00741455	0.0209499	0.0120357
Q86VX4	Structural maintenance of chromomes 3	SMC3	0	17.5021	18	141.42	7.18	4	15	1	0.042092	0.252994	0.0139587	0.103015	0.130645	2	3	9	0.0246792	0.0335121	0.0934385	0.0505433	0.03741	5	1	1	0.050746	0.0124938	0.00741455	0.0235514	0.0236877	4	1	1	0.0620347	0.033557	0.0295421	0.0417113	0.0177147
Q86WX3	Active regulator of SIRT1	RPS19BP1	0.00271878	9.55882	2	15.424	10.74																																																																	1	1	1	0.0238663	0.0134174	0.0227376	0.0200071	0.00573469
Q86Y56	HEAT repeat-containing protein 2	HEATR2	0	9.35673	6	93.462	6.42									2	1	4	0.0246792	0.0111707	0.0415282	0.0257927	0.0152094	2	1	2	0.0202984	0.0124938	0.0148291	0.0158737	0.00400581
Q8IUE6	Histone H2A type 2-B	HIST2H2AB	0.00130902	12.3077	2	13.987	10.89	5	2	3	0.052615	0.0337325	0.041876	0.0427412	0.00947091	3	6	2	0.0370188	0.0670241	0.0207641	0.0416023	0.0234681	1	1	1	0.0101492	0.0124938	0.00741455	0.0100192	0.0025421	7	1	1	0.108561	0.033557	0.0295421	0.05722	0.0445077	14	9	9	0.3663	0.30654	0.320171	0.331004	0.0313186	16	6	7	0.245549	0.06226	0.0787667	0.128859	0.101394	10	7	11	0.286041	0.241713	0.173721	0.233825	0.0565741	19	10	11	0.186092	0.167842	0.204347	0.186094	0.0182527	16	23	13	0.381862	0.308601	0.295589	0.328684	0.0465107	14	3	3	0.21978	0.118203	0.0799361	0.139307	0.0722711	10	4	7	0.265182	0.0998752	0.159854	0.17497	0.0836836	12	8	7	0.265428	0.185271	0.174913	0.208537	0.0495404
Q8IV48	3'-5' exoribonuclease 1	ERI1	0.00119036	4.29799	2	40.038	6.7									1	1	1	0.0123396	0.0111707	0.0103821	0.0112974	0.000984899																	1	2	2	0.0261643	0.0681199	0.0711491	0.0551444	0.0251432																	3	1	1	0.029383	0.0167842	0.018577	0.0215814	0.00681558
Q8IY81	pre-rRNA processing protein FTSJ3	FTSJ3	0	18.4179	9	96.499	8.4									1	1	6	0.0123396	0.0111707	0.0622924	0.0286009	0.0291835																									1	2	3	0.0153468	0.0207533	0.0337572	0.0232858	0.00946282
Q8N1G4	Leucine-rich repeat-containing protein 47	LRRC47	0	9.60549	4	63.434	8.28																	3	1	2	0.0304476	0.0124938	0.0148291	0.0192568	0.00976158
Q8N3E9	1-phphatidylinitol 4,5-bisphphate phphodiesterase delta-3	PLCD3	0	13.9417	8	89.202	6.98	8	6	1	0.0841839	0.101198	0.0139587	0.0664467	0.0462451	2	6	6	0.0246792	0.0670241	0.0622924	0.0513319	0.0232029
Q8N5N7	39S ribomal protein L50, mitochondrial	MRPL50	0.00119036	15.1899	2	18.313	7.88																																									1	1	2	0.0153468	0.0103767	0.0225048	0.0160761	0.00609685
Q8N5X6	C21orf2 protein	C21orf2	0	14.1333	4	40.396	6.95	1	3	1	0.010523	0.0505988	0.0139587	0.0250268	0.0222125									2	2	4	0.0202984	0.0249875	0.0296582	0.0249814	0.0046799
Q8N684	Cleavage and polyadenylation specificity factor subunit 7	CPSF7	0	21.8684	8	52.018	8																	4	1	2	0.0405968	0.0124938	0.0148291	0.0226399	0.0155949									6	5	5	0.156986	0.1703	0.177873	0.168386	0.0105741																	7	5	4	0.0685602	0.0839208	0.074308	0.0755963	0.00776089	5	5	5	0.119332	0.0670871	0.113688	0.100036	0.0286735																	3	5	4	0.066357	0.115794	0.09995	0.0940338	0.0252441
Q8N7G1	cDNA FLJ25678 fis, clone TST04067, highly similar to PURINE NUCLEIDE PHPHORYLASE (EC 2.4.2.1)		0	32.0819	8	32.53	7.21																																																	2	2	2	0.0572082	0.0690608	0.0315856	0.0526182	0.0191546	17	4	4	0.166503	0.0671366	0.074308	0.102649	0.0554154																									2	2	2	0.044238	0.0463177	0.049975	0.0468436	0.00290443
Q8NAV1	Pre-mRNA-splicing factor 38A	PRPF38A	0	11.5385	3	37.453	9.96																																									3	2	2	0.0460405	0.0207533	0.0225048	0.0297662	0.0141211									1	1	1	0.00979432	0.0167842	0.018577	0.0150518	0.00464054
Q8NBS9	Thioredoxin domain-containing protein 5	TXNDC5	0	8.10185	3	47.599	5.97																																																									7	1	2	0.0685602	0.0167842	0.037154	0.0408328	0.0260833
Q8NE71	ATP-binding cassette sub-family F member 1	ABCF1	0	12.426	9	95.866	6.8																																																																	2	3	2	0.0477327	0.0402522	0.0454752	0.0444867	0.00383694
Q8NF17	FLJ00385 protein (Fragment)	FLJ00385	0.00442714	1.76817	2	56.075	7.59	5	3	1	0.052615	0.0505988	0.0139587	0.0390575	0.0217595	1	3	1	0.0123396	0.0335121	0.0103821	0.0187446	0.0128264	4	1	1	0.0405968	0.0124938	0.00741455	0.0201684	0.0178729									3	3	3	0.0784929	0.10218	0.106724	0.0957988	0.0151585	4	3	3	0.0613874	0.03113	0.0337572	0.0420915	0.0167622	2	1	2	0.0572082	0.0345304	0.0315856	0.0411081	0.0140207	2	2	2	0.0195886	0.0335683	0.037154	0.0301037	0.00928108	2	1	5	0.0477327	0.0134174	0.113688	0.0582794	0.0509605	6	2	2	0.0941915	0.0788022	0.0532907	0.0754281	0.0206581	2	1	2	0.0530363	0.0249688	0.0456725	0.0412259	0.0145525	5	4	3	0.110595	0.0926355	0.0749625	0.092731	0.0178164
Q8NF37	Lysophphatidylcholine acyltransferase 1	LPCAT1	0	9.55056	4	59.113	6.02	3	2	1	0.031569	0.0337325	0.0139587	0.0264201	0.0108459									1	3	2	0.0101492	0.0374813	0.0148291	0.0208198	0.0146177
Q8NFQ8	Torsin-1A-interacting protein 2	TOR1AIP2	0	7.23404	3	51.232	4.96																																																									2	1	1	0.0195886	0.0167842	0.018577	0.0183166	0.00142026
Q8NFZ4	Neuroligin-2	NLGN2	0.00279928	1.31737	2	90.763	6.18	14	2	15	0.147322	0.0337325	0.20938	0.130145	0.0890748	1	12	2	0.0123396	0.134048	0.0207641	0.0557173	0.0679672									10	1	1	0.155087	0.033557	0.0295421	0.0727287	0.0713525	5	13	15	0.130822	0.442779	0.533618	0.369073	0.211272	8	9	12	0.122775	0.0933901	0.135029	0.117064	0.0213986	9	8	8	0.257437	0.276243	0.126342	0.220008	0.0816596	3	8	9	0.029383	0.134273	0.167193	0.110283	0.0719691	9	8	12	0.214797	0.107339	0.272851	0.198329	0.0839759	8	1	2	0.125589	0.0394011	0.0532907	0.0727602	0.0462749	12	9	12	0.318218	0.224719	0.274035	0.272324	0.0467729	2	5	6	0.044238	0.115794	0.149925	0.103319	0.0539366
Q8TA92	Similar to AFG3 ATPase family gene 3-like 2 (Yeast) (Fragment)		0	9.35961	6	90.138	9.11	3	2	1	0.031569	0.0337325	0.0139587	0.0264201	0.0108459	1	3	4	0.0123396	0.0335121	0.0415282	0.0291266	0.0150804	4	1	4	0.0405968	0.0124938	0.0296582	0.0275829	0.014166
Q8TAE8	Growth arrest and DNA damage-inducible proteins-interacting protein 1	GADD45GIP1	0	16.2162	2	25.368	10.02									1	2	3	0.0123396	0.0223414	0.0311462	0.0219424	0.00940964
Q8TC07	TBC1 domain family member 15	TBC1D15	0.00217486	2.74964	2	79.44	5.67																																																																																	7	1	3	0.185627	0.0249688	0.0685088	0.0930349	0.0830899	2	4	4	0.044238	0.0926355	0.09995	0.0789412	0.0302755
Q8TC12	Retinol dehydrogenase 11	RDH11	0	17.2956	4	35.363	8.82																																									1	1	3	0.0153468	0.0103767	0.0337572	0.0198269	0.0123173																									1	1	1	0.0156986	0.0394011	0.0266454	0.0272483	0.0118628
Q8TCJ2	Dolichyl-diphphooligaccharide--protein glycyltransferase subunit STT3B	STT3B	0	3.38983	3	93.614	8.91																																																																									3	1	1	0.0470958	0.0394011	0.0266454	0.0377141	0.0103291
Q8TCS8	Polyribonucleotide nucleotidyltransferase 1, mitochondrial	PNPT1	0	8.55683	5	85.897	7.77	1	1	1	0.010523	0.0168663	0.0139587	0.0137826	0.00317529	1	3	3	0.0123396	0.0335121	0.0311462	0.0256659	0.0116014																	1	4	1	0.0261643	0.13624	0.0355745	0.0659929	0.0610173									1	2	1	0.0286041	0.0690608	0.0157928	0.0378192	0.0278039	3	1	1	0.029383	0.0167842	0.018577	0.0215814	0.00681558
Q8TCT9	Minor histocompatibility antigen H13	HM13	0.00119036	9.54907	2	41.462	6.43																									1	2	1	0.0155087	0.0671141	0.0295421	0.0373883	0.0266824									1	2	1	0.0153468	0.0207533	0.0112524	0.0157842	0.00476555									1	1	1	0.00979432	0.0167842	0.018577	0.0150518	0.00464054																	1	1	1	0.0265182	0.0249688	0.0228363	0.0247744	0.00184863
Q8TEM1	Nuclear pore membrane glycoprotein 210	NUP210	0	3.23264	4	204.983	6.81																	1	1	2	0.0101492	0.0124938	0.0148291	0.0124907	0.00233995
Q8TEX9	Importin-4	IPO4	0	17.2988	13	118.64	4.96	6	5	2	0.063138	0.0843313	0.0279174	0.0584622	0.0284961	4	8	13	0.0493583	0.0893655	0.134967	0.0912302	0.0428347	6	5	8	0.0608952	0.0624688	0.0593164	0.0608934	0.00157619	6	3	3	0.0930521	0.100671	0.0886263	0.0941165	0.00609256																																									2	3	6	0.0313972	0.118203	0.159872	0.103158	0.0655457
Q8WUA2	Peptidyl-prolyl cis-trans isomerase-like 4	PPIL4	0	15.6504	6	57.189	5.92									1	4	3	0.0123396	0.0446828	0.0311462	0.0293895	0.016243																																																									3	2	1	0.0470958	0.0788022	0.0266454	0.0508478	0.0262801
Q8WUH6	UPF0444 transmembrane protein C12orf23	C12orf23	0.00119036	12.931	2	11.741	9.32									1	1	1	0.0123396	0.0111707	0.0103821	0.0112974	0.000984899
Q8WUM0	Nuclear pore complex protein Nup133	NUP133	0	5.44983	4	128.898	5.1																	3	1	2	0.0304476	0.0124938	0.0148291	0.0192568	0.00976158
Q8WVK2	U4/U6.U5 small nuclear ribonucleoprotein 27 kDa protein	SNRNP27	0	17.4194	3	18.849	11.62	1	1	1	0.010523	0.0168663	0.0139587	0.0137826	0.00317529																																	5	2	1	0.0767342	0.0207533	0.0112524	0.0362466	0.0353836
Q8WVV4	Protein POF1B	POF1B	0	12.2241	6	68.022	6.32																																	2	1	3	0.0523286	0.0340599	0.106724	0.0643707	0.0377989																									1	2	2	0.0238663	0.0268348	0.0454752	0.0320588	0.0117134									3	4	2	0.0795545	0.0998752	0.0456725	0.0750341	0.0273826	1	2	6	0.022119	0.0463177	0.149925	0.0727873	0.0678901
Q8WVX7	Ribomal protein S19 (Fragment)		0	44.586	9	17.271	10.52	21	13	25	0.220983	0.219261	0.348967	0.26307	0.0743937	10	31	12	0.123396	0.346291	0.124585	0.198091	0.128347	9	9	4	0.0913427	0.112444	0.0296582	0.0778149	0.0430188	27	6	4	0.418734	0.201342	0.118168	0.246082	0.155197	4	3	4	0.104657	0.10218	0.142298	0.116378	0.0224813	14	16	13	0.214856	0.166027	0.146281	0.175721	0.0353002									12	12	12	0.117532	0.20141	0.222924	0.180622	0.0556865	5	6	5	0.119332	0.0805045	0.113688	0.104508	0.0209784	29	11	18	0.455259	0.433412	0.479616	0.456096	0.0231134	3	2	3	0.0795545	0.0499376	0.0685088	0.0660003	0.014967	12	12	5	0.265428	0.277906	0.124938	0.222757	0.0849439
Q8WXC9	NADH dehydrogenase [ubiquinone] 1 alpha subcomplex subunit 10, mitochondrial	NDUFA10	0	8.15851	3	48.532	7.21																																																									2	1	1	0.0195886	0.0167842	0.018577	0.0183166	0.00142026
Q92499	ATP-dependent RNA helicase DDX1	DDX1	0	14.8649	8	82.38	7.23																	3	1	1	0.0304476	0.0124938	0.00741455	0.0167853	0.0121014
Q92522	Histone H1x	H1FX	0	17.3709	3	22.474	10.76																	6	2	1	0.0608952	0.0249875	0.00741455	0.0310991	0.0272591									4	6	5	0.104657	0.20436	0.177873	0.162297	0.051644	8	6	7	0.122775	0.06226	0.0787667	0.0879338	0.0312815									4	5	3	0.0391773	0.0839208	0.055731	0.0596097	0.0226225	2	4	2	0.0477327	0.0536697	0.0454752	0.0489592	0.00423267																	2	3	3	0.044238	0.0694766	0.0749625	0.0628924	0.0163864
Q92598	Heat shock protein 105 kDa	HSPH1	0	16.2005	11	96.804	5.39																	3	2	3	0.0304476	0.0249875	0.0222436	0.0258929	0.00417624																									4	4	20	0.114416	0.138122	0.315856	0.189465	0.110098									1	8	1	0.0238663	0.107339	0.0227376	0.0513144	0.0485223									8	3	9	0.212145	0.0749064	0.205526	0.164193	0.077395	4	1	1	0.088476	0.0231589	0.0249875	0.0455408	0.0371942
Q92621	Nuclear pore complex protein Nup205	NUP205	0	3.82704	6	227.776	6.19									1	5	2	0.0123396	0.0558534	0.0207641	0.0296524	0.0230784
Q92665	28S ribomal protein S31, mitochondrial	MRPS31	0	11.3924	3	45.29	9.29																																																									2	1	1	0.0195886	0.0167842	0.018577	0.0183166	0.00142026
Q92930	Ras-related protein Rab-8B	RAB8B	0	28.5024	5	23.569	9.07																																									1	1	1	0.0153468	0.0103767	0.0112524	0.0123253	0.00265311
Q92945	Far upstream element-binding protein 2	KHSRP	0	15.4712	9	73.07	7.3									1	5	9	0.0123396	0.0558534	0.0934385	0.0538772	0.0405856	3	2	2	0.0304476	0.0249875	0.0148291	0.0234214	0.00792615									5	3	5	0.130822	0.10218	0.177873	0.136958	0.0382177																	2	2	7	0.0195886	0.0335683	0.130039	0.0610653	0.0601405	7	7	5	0.167064	0.0939219	0.113688	0.124891	0.0378364									1	1	2	0.0265182	0.0249688	0.0456725	0.0323865	0.0115321	2	1	1	0.044238	0.0231589	0.0249875	0.0307948	0.011678
Q92973	Transportin-1	TNPO1	0	13.4744	10	102.289	4.98									2	14	8	0.0246792	0.15639	0.0830565	0.0880418	0.0659966	10	1	3	0.101492	0.0124938	0.0222436	0.0454098	0.0488126																																																									1	2	3	0.0265182	0.0499376	0.0685088	0.0483215	0.0210419
Q93008	Probable ubiquitin carboxyl-terminal hydrolase FAF-X	USP9X	0	5.1751	10	292.094	5.8																	1	3	3	0.0101492	0.0374813	0.0222436	0.0232914	0.0136961
Q93084	Sarcoplasmic/endoplasmic reticulum calcium ATPase 3	ATP2A3	0	8.4372	8	113.904	5.57	5	6	2	0.052615	0.101198	0.0279174	0.0605766	0.0372832	12	6	6	0.148075	0.0670241	0.0622924	0.0924638	0.0482188	6	7	5	0.0608952	0.0874563	0.0370727	0.0618081	0.0252042	5	2	3	0.0775434	0.0671141	0.0886263	0.0777613	0.0107578									4	4	3	0.0613874	0.0415067	0.0337572	0.0455504	0.014252																									1	3	6	0.0156986	0.118203	0.159872	0.0979247	0.0741951	5	1	1	0.132591	0.0249688	0.0228363	0.060132	0.0627603
Q969H8	UPF0556 protein C19orf10	C19orf10	0	20.8092	3	18.783	6.68																																																									4	2	1	0.0391773	0.0335683	0.018577	0.0304409	0.0106503
Q969Q0	60S ribomal protein L36a-like	RPL36AL	0	35.8491	4	12.461	10.65	4	4	7	0.042092	0.067465	0.0977108	0.0690892	0.027845	5	4	4	0.0616979	0.0446828	0.0415282	0.049303	0.0108496	1	1	2	0.0101492	0.0124938	0.0148291	0.0124907	0.00233995	4	1	2	0.0620347	0.033557	0.0590842	0.0515587	0.0156595	2	1	2	0.0523286	0.0340599	0.0711491	0.0525125	0.0185452	3	5	5	0.0460405	0.0518834	0.056262	0.0513953	0.00512817									3	3	4	0.029383	0.0503525	0.074308	0.0513478	0.0224791	5	5	4	0.119332	0.0670871	0.0909504	0.0924564	0.0261549									4	1	1	0.106073	0.0249688	0.0228363	0.0512926	0.0474529
Q969V3	Nicalin	NCLN	0	15.4529	7	62.935	6.89									1	2	3	0.0123396	0.0223414	0.0311462	0.0219424	0.00940964	2	4	3	0.0202984	0.049975	0.0222436	0.030839	0.0166008																	1	1	1	0.0153468	0.0103767	0.0112524	0.0123253	0.00265311																									5	3	1	0.0784929	0.118203	0.0266454	0.0744472	0.0459129
Q96A08	Histone H2B type 1-A	HIST1H2BA	0	35.4331	4	14.159	10.32	3	2	2	0.031569	0.0337325	0.0279174	0.0310729	0.00293913	2	5	2	0.0246792	0.0558534	0.0207641	0.0337656	0.0192286	2	2	1	0.0202984	0.0249875	0.00741455	0.0175668	0.00909936	5	2	1	0.0775434	0.0671141	0.0295421	0.0580665	0.0252473	5	5	6	0.130822	0.1703	0.213447	0.171523	0.0413264	7	4	4	0.107428	0.0415067	0.0450096	0.064648	0.0370898									12	8	5	0.117532	0.134273	0.092885	0.114897	0.0208196	11	13	4	0.26253	0.174426	0.0909504	0.175969	0.0858001	5	1	2	0.0784929	0.0394011	0.0532907	0.0570616	0.0198168	8	4	3	0.212145	0.0998752	0.0685088	0.126843	0.0755203	9	8	6	0.199071	0.185271	0.149925	0.178089	0.0253479
Q96A33	Coiled-coil domain-containing protein 47	CCDC47	0	27.9503	10	55.838	4.87	2	3	1	0.021046	0.0505988	0.0139587	0.0285345	0.019434	1	2	8	0.0123396	0.0223414	0.0830565	0.0392458	0.0382693	2	1	6	0.0202984	0.0124938	0.0444873	0.0257598	0.0166813
Q96A72	Protein mago nashi homolog 2	MAGOHB	0.00310534	7.43243	2	17.265	6.39																																																									3	1	1	0.029383	0.0167842	0.018577	0.0215814	0.00681558	1	3	1	0.0238663	0.0402522	0.0227376	0.0289521	0.0098025
Q96AG4	Leucine-rich repeat-containing protein 59	LRRC59	0	32.899	8	34.909	9.57	12	4	4	0.126276	0.067465	0.0558347	0.0831919	0.0377623	4	12	6	0.0493583	0.134048	0.0622924	0.0818997	0.0456227	11	4	11	0.111641	0.049975	0.08156	0.0810587	0.0308361									3	2	2	0.0784929	0.0681199	0.0711491	0.0725873	0.00533399	5	7	4	0.0767342	0.0726367	0.0450096	0.0647935	0.0172554									12	4	2	0.117532	0.0671366	0.037154	0.0739408	0.0406186	2	5	1	0.0477327	0.0670871	0.0227376	0.0458525	0.0222344	9	1	2	0.141287	0.0394011	0.0532907	0.077993	0.0552526
Q96C19	EF-hand domain-containing protein D2	EFHD2	0	43.75	10	26.68	5.2																	1	10	22	0.0101492	0.124938	0.16312	0.0994023	0.0796182
Q96C36	Pyrroline-5-carboxylate reductase 2	PYCR2	0	24.375	8	33.616	7.77	1	4	1	0.010523	0.067465	0.0139587	0.0306489	0.0319299	1	3	6	0.0123396	0.0335121	0.0622924	0.036048	0.0250728	6	2	4	0.0608952	0.0249875	0.0296582	0.0385136	0.0195232																	2	2	1	0.0306937	0.0207533	0.0112524	0.0208998	0.00972147
Q96CB9	Putative methyltransferase NSUN4	NSUN4	0	10.6771	4	43.061	8.18																																	3	3	4	0.0784929	0.10218	0.142298	0.107657	0.0322533	5	1	1	0.0767342	0.0103767	0.0112524	0.0327878	0.0380613									2	2	1	0.0195886	0.0335683	0.018577	0.0239113	0.00837848	3	6	4	0.071599	0.0805045	0.0909504	0.081018	0.00968591
Q96CT7	Coiled-coil domain-containing protein 124	CCDC124	0	26.4574	5	25.82	9.54	13	1	3	0.136799	0.0168663	0.041876	0.0651804	0.0632715	1	6	2	0.0123396	0.0670241	0.0207641	0.0333759	0.0294431																	1	2	1	0.0261643	0.0681199	0.0355745	0.0432862	0.0220152	4	3	5	0.0613874	0.03113	0.056262	0.0495931	0.0161936									1	1	2	0.00979432	0.0167842	0.037154	0.0212442	0.0142147	1	1	2	0.0238663	0.0134174	0.0454752	0.0275863	0.0163494																	1	2	2	0.022119	0.0463177	0.049975	0.0394706	0.0151378
Q96DH6	RNA-binding protein Musashi homolog 2	MSI2	0	9.45122	2	35.174	8.48																																									1	2	2	0.0153468	0.0207533	0.0225048	0.019535	0.00373126
Q96GA3	Protein LTV1 homolog	LTV1	0	9.05263	3	54.821	4.91																	1	1	3	0.0101492	0.0124938	0.0222436	0.0149622	0.00641396
Q96GC5	39S ribomal protein L48, mitochondrial	MRPL48	0	21.6981	4	23.92	8.98	7	6	6	0.0736609	0.101198	0.0837521	0.0862035	0.013931	3	6	9	0.0370188	0.0670241	0.0934385	0.0658271	0.0282289	2	3	1	0.0202984	0.0374813	0.00741455	0.0217314	0.0150845	10	2	1	0.155087	0.0671141	0.0295421	0.0839143	0.0644365	4	6	6	0.104657	0.20436	0.213447	0.174155	0.0603578	20	17	17	0.306937	0.176403	0.191291	0.224877	0.0714547									4	3	5	0.0391773	0.0503525	0.092885	0.0608049	0.0283385	10	9	9	0.238663	0.120757	0.204638	0.18802	0.0606848	7	3	7	0.10989	0.118203	0.186517	0.138204	0.042047	11	15	11	0.2917	0.374532	0.251199	0.30581	0.0628656	3	2	3	0.066357	0.0463177	0.0749625	0.0625458	0.0146978
Q96GD0	Pyridoxal phphate phphatase	PDXP	0.00344612	4.72973	2	31.678	6.55																																																									1	1	1	0.00979432	0.0167842	0.018577	0.0150518	0.00464054																	1	1	1	0.0265182	0.0249688	0.0228363	0.0247744	0.00184863
Q96HS1	Serine/threonine-protein phphatase PGAM5, mitochondrial	PGAM5	0	17.9931	5	31.985	8.68	11	6	5	0.115753	0.101198	0.0697934	0.0955813	0.0234888	5	10	8	0.0616979	0.111707	0.0830565	0.0854871	0.0250929	19	6	8	0.192835	0.0749625	0.0593164	0.109038	0.0729906																	4	5	6	0.0613874	0.0518834	0.0675143	0.0602617	0.00787605									10	5	4	0.0979432	0.0839208	0.074308	0.0853907	0.011886	4	3	2	0.0954654	0.0402522	0.0454752	0.0603976	0.0304817																	1	1	1	0.022119	0.0231589	0.0249875	0.0234218	0.00145221
Q96HU8	GTP-binding protein Di-Ras2	DIRAS2	0.00547226	5.52764	2	22.471	8.76																																									7	6	6	0.107428	0.06226	0.0675143	0.0790674	0.024701
Q96I25	Splicing factor 45	RBM17	0	32.6683	11	44.934	5.97	17	12	5	0.178891	0.202395	0.0697934	0.15036	0.0707553	6	17	9	0.0740375	0.189902	0.0934385	0.119126	0.0620565	15	3	5	0.152238	0.0374813	0.0370727	0.0755973	0.066373									9	6	2	0.235479	0.20436	0.0711491	0.170329	0.0872904	6	3	5	0.092081	0.03113	0.056262	0.0598243	0.0306313									2	4	3	0.0195886	0.0671366	0.055731	0.0474854	0.0248233	7	1	9	0.167064	0.0134174	0.204638	0.128373	0.101312																	5	4	6	0.110595	0.0926355	0.149925	0.117719	0.0293016
Q96I99	Succinyl-CoA ligase [GDP-forming] subunit beta, mitochondrial	SUCLG2	0	18.287	6	46.481	6.39																																									2	2	2	0.0306937	0.0207533	0.0225048	0.0246506	0.00530622
Q96IZ0	PRKC apoptis WT1 regulator protein	PAWR	0	8.52941	2	36.545	5.41	4	1	1	0.042092	0.0168663	0.0139587	0.0243056	0.0154719									2	2	5	0.0202984	0.0249875	0.0370727	0.0274529	0.00865467
Q96KA5	Cleft lip and palate transmembrane protein 1-like protein	CLPTM1L	0	7.43494	3	62.189	8.56																																																																									1	3	1	0.0156986	0.118203	0.0266454	0.0535157	0.0562878
Q96P70	Importin-9	IPO9	0	13.5447	10	115.889	4.81	3	1	1	0.031569	0.0168663	0.0139587	0.020798	0.00944057									3	4	4	0.0304476	0.049975	0.0296582	0.0366936	0.0115088	2	2	1	0.0310174	0.0671141	0.0295421	0.0425579	0.0212791
Q96RQ3	Methylcrotonoyl-CoA carboxylase subunit alpha, mitochondrial	MCCC1	0	8	4	80.422	7.78																	1	2	6	0.0101492	0.0249875	0.0444873	0.0265413	0.0172217
Q96T76	MMS19 nucleotide excision repair protein homolog	MMS19	0	6.69903	6	113.217	6.35																	3	1	3	0.0304476	0.0124938	0.0222436	0.0217283	0.008988
Q96TA2	ATP-dependent zinc metalloprotease YME1L1	YME1L1	0	9.83182	5	86.401	8.76																	2	2	1	0.0202984	0.0249875	0.00741455	0.0175668	0.00909936
Q99536	Synaptic vesicle membrane protein VAT-1 homolog	VAT1	0	18.8295	5	41.893	6.29																	1	2	2	0.0101492	0.0249875	0.0148291	0.0166553	0.00758585									3	1	2	0.0784929	0.0340599	0.0711491	0.061234	0.0238181									1	6	7	0.0286041	0.207182	0.11055	0.115445	0.0893897	7	1	3	0.0685602	0.0167842	0.055731	0.0470251	0.0269636																	4	6	9	0.106073	0.149813	0.205526	0.153804	0.0498468
Q99615	DnaJ homolog subfamily C member 7	DNAJC7	0	17.4089	7	56.405	6.96									2	3	6	0.0246792	0.0335121	0.0622924	0.0401612	0.0196684
Q99714	3-hydroxyacyl-CoA dehydrogenase type-2	HSD17B10	0	73.1801	12	26.906	7.78																	2	7	8	0.0202984	0.0874563	0.0593164	0.0556903	0.0337255																	10	8	11	0.153468	0.0830134	0.123776	0.120086	0.0353722	2	3	4	0.0572082	0.103591	0.0631712	0.0746569	0.0252346	15	8	4	0.146915	0.134273	0.074308	0.118499	0.0387887	3	6	3	0.071599	0.0805045	0.0682128	0.0734388	0.006349	5	2	2	0.0784929	0.0788022	0.0532907	0.0701953	0.0146406	9	16	9	0.238663	0.399501	0.205526	0.28123	0.103757	8	3	2	0.176952	0.0694766	0.049975	0.0988012	0.0683794
Q9BPX3	Condensin complex subunit 3	NCAPG	0	11.6256	10	114.262	5.59	2	2	1	0.021046	0.0337325	0.0139587	0.0229124	0.0100182	1	3	6	0.0123396	0.0335121	0.0622924	0.036048	0.0250728	5	2	7	0.050746	0.0249875	0.0519018	0.0425451	0.0152163																																																	2	1	1	0.0313972	0.0394011	0.0266454	0.0324812	0.0064466
Q9BQ04	RNA-binding protein 4B	RBM4B	0	14.2061	5	40.124	6.74																																																									5	2	1	0.0489716	0.0335683	0.018577	0.0337056	0.0151978
Q9BQ39	ATP-dependent RNA helicase DDX50	DDX50	0	9.63365	5	82.514	9.17	11	3	2	0.115753	0.0505988	0.0279174	0.0647563	0.0455971	2	7	5	0.0246792	0.0781948	0.0519103	0.0515948	0.0267592	9	3	2	0.0913427	0.0374813	0.0148291	0.0478844	0.0393033	9	1	2	0.139578	0.033557	0.0590842	0.0774065	0.0553344									1	2	2	0.0153468	0.0207533	0.0225048	0.019535	0.00373126	1	2	10	0.0286041	0.0690608	0.157928	0.0851976	0.0661548																	4	1	2	0.0627943	0.0394011	0.0532907	0.0518287	0.0117649									2	2	1	0.044238	0.0463177	0.0249875	0.0385144	0.0117607
Q9BQA1	Methylome protein 50	WDR77	0	7.89474	2	36.701	5.17																																									2	1	2	0.0306937	0.0103767	0.0225048	0.0211917	0.010222									4	2	1	0.0391773	0.0335683	0.018577	0.0304409	0.0106503
Q9BQG0	Myb-binding protein 1A	MYBBP1A	0	11.2952	11	148.762	9.28	7	1	1	0.0736609	0.0168663	0.0139587	0.0348286	0.0336612	1	11	8	0.0123396	0.122878	0.0830565	0.0727579	0.055984	7	2	5	0.0710444	0.0249875	0.0370727	0.0443682	0.0238794
Q9BQT8	Mitochondrial 2-oxodicarboxylate carrier	SLC25A21	0	14.3813	3	33.282	9.51																																									2	2	1	0.0306937	0.0207533	0.0112524	0.0208998	0.00972147
Q9BRS2	Serine/threonine-protein kinase RIO1	RIOK1	0	3.87324	2	65.542	6.19	3	2	1	0.031569	0.0337325	0.0139587	0.0264201	0.0108459	2	2	2	0.0246792	0.0223414	0.0207641	0.0225949	0.0019698
Q9BRT6	Protein LLP homolog	LLPH	0	29.4574	4	15.215	10.37	12	5	9	0.126276	0.0843313	0.125628	0.112078	0.0240319	7	8	2	0.0863771	0.0893655	0.0207641	0.0655022	0.0387732																	7	13	12	0.18315	0.442779	0.426894	0.350941	0.145528	12	14	12	0.184162	0.145273	0.135029	0.154821	0.0259209									8	7	7	0.0783546	0.117489	0.130039	0.108628	0.0269577	8	3	5	0.190931	0.0402522	0.113688	0.114957	0.0753473	10	1	8	0.156986	0.0394011	0.213163	0.136517	0.0886709									3	5	5	0.066357	0.115794	0.124938	0.102363	0.0315154
Q9BS26	Endoplasmic reticulum resident protein 44	ERP44	0	9.60591	3	46.941	5.26																																																									3	1	1	0.029383	0.0167842	0.018577	0.0215814	0.00681558
Q9BSJ8	Extended synaptotagmin-1	ESYT1	0	8.96739	7	122.78	5.83																																																	1	1	4	0.0286041	0.0345304	0.0631712	0.0421019	0.0184856
Q9BU61	NADH dehydrogenase [ubiquinone] 1 alpha subcomplex assembly factor 3	NDUFAF3	0	13.0435	2	20.337	8.22									1	1	4	0.0123396	0.0111707	0.0415282	0.0216795	0.0171994
Q9BU76	Multiple myeloma tumor-associated protein 2	MMTAG2	0	36.1217	8	29.394	10.02	20	11	19	0.21046	0.185529	0.265215	0.220401	0.0407627	20	13	12	0.246792	0.145219	0.124585	0.172198	0.0654183																									3	5	2	0.0460405	0.0518834	0.0225048	0.0401429	0.0155519																	1	3	3	0.0238663	0.0402522	0.0682128	0.0441105	0.0224236
Q9BUF5	Tubulin beta-6 chain	TUBB6	0	37.8924	15	49.825	4.88	53	43	57	0.557719	0.725249	0.795645	0.692871	0.122223	61	52	58	0.752715	0.580876	0.602159	0.64525	0.0936736	63	45	60	0.639399	0.562219	0.444873	0.54883	0.0979518	37	23	12	0.573821	0.771812	0.354505	0.566713	0.208744									18	33	29	0.276243	0.34243	0.326319	0.314998	0.0345155	14	6	25	0.400458	0.207182	0.39482	0.334153	0.109996	26	13	10	0.254652	0.218194	0.18577	0.219539	0.0344608	10	26	9	0.238663	0.348853	0.204638	0.264052	0.0753848	54	13	26	0.847724	0.512214	0.692779	0.684239	0.167918									9	11	5	0.199071	0.254748	0.124938	0.192919	0.0651233
Q9BUP0	EF-hand domain-containing protein D1	EFHD1	0	53.9749	9	26.911	5.39																																									1	5	4	0.0153468	0.0518834	0.0450096	0.0374133	0.0194167
Q9BV38	WD repeat-containing protein 18	WDR18	0	10.1852	4	47.375	6.7																																																									6	1	1	0.0587659	0.0167842	0.018577	0.0313757	0.0237376
Q9BVA1	Tubulin beta-2B chain	TUBB2B	0	64.0449	23	49.921	4.89	117	77	123	1.23119	1.2987	1.71692	1.4156	0.26312	134	118	130	1.6535	1.31814	1.34967	1.44044	0.185193	139	98	143	1.41074	1.22439	1.06028	1.2318	0.175346	89	45	38	1.38027	1.51007	1.1226	1.33765	0.197219	16	1	4	0.418629	0.0340599	0.142298	0.198329	0.198313	45	83	70	0.690608	0.861264	0.787667	0.779846	0.0855965	27	15	46	0.772311	0.517956	0.726469	0.672245	0.13557	75	39	32	0.734574	0.654582	0.594464	0.661207	0.0702895	23	69	30	0.548926	0.925802	0.682128	0.718952	0.191117	105	32	71	1.64835	1.26084	1.89182	1.60034	0.318221	1	5	4	0.0265182	0.124844	0.0913451	0.0809024	0.0499878	29	29	11	0.641451	0.671607	0.274863	0.529307	0.220871
Q9BVK6	Transmembrane emp24 domain-containing protein 9	TMED9	0.000417188	8.51064	2	27.26	8.02																																									1	1	1	0.0153468	0.0103767	0.0112524	0.0123253	0.00265311									2	1	1	0.0195886	0.0167842	0.018577	0.0183166	0.00142026
Q9BVP2	Guanine nucleotide-binding protein-like 3	GNL3	0	36.612	15	61.954	9.16	21	15	6	0.220983	0.252994	0.0837521	0.18591	0.0899071	10	14	6	0.123396	0.15639	0.0622924	0.114026	0.0477433	24	1	2	0.243581	0.0124938	0.0148291	0.0903012	0.132749	17	4	1	0.263648	0.134228	0.0295421	0.142473	0.11727									3	3	3	0.0460405	0.03113	0.0337572	0.0369759	0.00795933																	2	5	4	0.0477327	0.0670871	0.0909504	0.0685901	0.021648
Q9BX68	Histidine triad nucleotide-binding protein 2, mitochondrial	HINT2	0	24.5399	3	17.151	9.16																																																									2	1	1	0.0195886	0.0167842	0.018577	0.0183166	0.00142026
Q9BXF6	Rab11 family-interacting protein 5	RAB11FIP5	0	31.2404	13	70.372	9.23	20	8	6	0.21046	0.13493	0.0837521	0.143047	0.0637427																	14	3	11	0.217122	0.100671	0.324963	0.214252	0.112173																																									10	1	1	0.156986	0.0394011	0.0266454	0.0743441	0.0718535									1	1	1	0.022119	0.0231589	0.0249875	0.0234218	0.00145221
Q9BXW7	Cat eye syndrome critical region protein 5	CECR5	0	16.0757	5	46.292	8.13																																									3	1	2	0.0460405	0.0103767	0.0225048	0.0263073	0.0181334									6	2	3	0.0587659	0.0335683	0.055731	0.0493551	0.0137557
Q9BYD2	39S ribomal protein L9, mitochondrial	MRPL9	0	24.3446	6	30.224	10.08																																	7	5	7	0.18315	0.1703	0.249022	0.200824	0.0422322	14	16	10	0.214856	0.166027	0.112524	0.164469	0.0511837									6	5	5	0.0587659	0.0839208	0.092885	0.0785239	0.0176882	4	7	6	0.0954654	0.0939219	0.136426	0.108604	0.0241063									8	10	10	0.212145	0.249688	0.228363	0.230065	0.0188291	6	3	3	0.132714	0.0694766	0.0749625	0.0923844	0.035034
Q9BYD3	39S ribomal protein L4, mitochondrial	MRPL4	0	15.1125	3	34.897	9.72	4	2	1	0.042092	0.0337325	0.0139587	0.0299277	0.0144474									2	1	1	0.0202984	0.0124938	0.00741455	0.0134022	0.00648979
Q9BYG3	MKI67 FHA domain-interacting nucleolar phphoprotein	MKI67IP	0	33.1058	8	34.201	9.88	10	7	4	0.10523	0.118064	0.0558347	0.0930428	0.0328559	5	8	8	0.0616979	0.0893655	0.0830565	0.07804	0.0144999	3	4	6	0.0304476	0.049975	0.0444873	0.0416366	0.010071									7	8	4	0.18315	0.27248	0.142298	0.199309	0.0665781	11	13	10	0.168815	0.134897	0.112524	0.138745	0.0283423									13	3	6	0.127326	0.0503525	0.111462	0.0963802	0.0406427	3	2	1	0.071599	0.0268348	0.0227376	0.0403905	0.0271049																	2	1	1	0.044238	0.0231589	0.0249875	0.0307948	0.011678
Q9BYN8	28S ribomal protein S26, mitochondrial	MRPS26	0	13.1707	2	24.197	10.39																																									1	2	2	0.0153468	0.0207533	0.0225048	0.019535	0.00373126
Q9BZE1	39S ribomal protein L37, mitochondrial	MRPL37	0	23.4043	8	48.087	8.59	3	1	1	0.031569	0.0168663	0.0139587	0.020798	0.00944057	2	1	3	0.0246792	0.0111707	0.0311462	0.022332	0.0101925									1	1	2	0.0155087	0.033557	0.0590842	0.03605	0.0218945	9	8	8	0.235479	0.27248	0.284596	0.264185	0.0255877	8	6	6	0.122775	0.06226	0.0675143	0.084183	0.0335245									11	4	4	0.107738	0.0671366	0.074308	0.0830607	0.0216695	5	6	4	0.119332	0.0805045	0.0909504	0.0969289	0.0200922	2	3	3	0.0313972	0.118203	0.0799361	0.0765122	0.0435042	1	1	1	0.0265182	0.0249688	0.0228363	0.0247744	0.00184863	5	4	5	0.110595	0.0926355	0.124938	0.109389	0.0161847
Q9BZF3	Oxysterol-binding protein-related protein 6	OSBPL6	0	5.24625	4	106.239	6.93									1	2	2	0.0123396	0.0223414	0.0207641	0.0184817	0.00537737
Q9BZI7	Regulator of nonsense transcripts 3B	UPF3B	0	10.352	4	57.727	9.48	3	3	1	0.031569	0.0505988	0.0139587	0.0320421	0.0183246	1	1	3	0.0123396	0.0111707	0.0311462	0.0182188	0.0112107																																																									2	1	1	0.0313972	0.0394011	0.0266454	0.0324812	0.0064466
Q9BZK3	Putative nascent polypeptide-associated complex subunit alpha-like protein	NACAP1	0	14.0845	3	23.292	4.59	13	7	12	0.136799	0.118064	0.167504	0.140789	0.0249606	12	7	10	0.148075	0.0781948	0.103821	0.11003	0.0353515	9	4	7	0.0913427	0.049975	0.0519018	0.0644065	0.0233473									7	8	10	0.18315	0.27248	0.355745	0.270458	0.0863153	8	7	9	0.122775	0.0726367	0.101272	0.0988943	0.0251534	7	9	6	0.200229	0.310773	0.0947568	0.20192	0.108018	14	4	6	0.13712	0.0671366	0.111462	0.10524	0.0354044	5	4	5	0.119332	0.0536697	0.113688	0.0955631	0.0363904	5	5	4	0.0784929	0.197006	0.106581	0.12736	0.0619283	3	10	8	0.0795545	0.249688	0.18269	0.170644	0.085704	5	6	3	0.110595	0.138953	0.0749625	0.10817	0.0320642
Q9BZL4	Protein phphatase 1 regulatory subunit 12C	PPP1R12C	0	18.6701	10	84.83	5.57																																																																	5	2	1	0.119332	0.0268348	0.0227376	0.0563014	0.0546243
Q9GZT3	SRA stem-loop-interacting RNA-binding protein, mitochondrial	SLIRP	0	33.0275	3	12.341	10.24									1	1	3	0.0123396	0.0111707	0.0311462	0.0182188	0.0112107																																									5	2	1	0.0489716	0.0335683	0.018577	0.0337056	0.0151978																									1	2	1	0.022119	0.0463177	0.0249875	0.0311414	0.0132211
Q9GZZ8	Extracellular glycoprotein lacritin	LACRT	0.00271878	16.6667	2	14.237	5.5																																																																	1	1	3	0.0238663	0.0134174	0.0682128	0.0351655	0.0290927
Q9H0S4	Probable ATP-dependent RNA helicase DDX47	DDX47	0	20.6593	7	50.615	9.1									1	3	3	0.0123396	0.0335121	0.0311462	0.0256659	0.0116014
Q9H0U4	Ras-related protein Rab-1B	RAB1B	0	48.2587	7	22.157	5.73																	4	1	1	0.0405968	0.0124938	0.00741455	0.0201684	0.0178729																	6	6	6	0.092081	0.06226	0.0675143	0.0739518	0.0159187									13	2	2	0.127326	0.0335683	0.037154	0.0660162	0.0531263	2	6	1	0.0477327	0.0805045	0.0227376	0.0503249	0.0289706									2	1	1	0.0530363	0.0249688	0.0228363	0.0336138	0.0168542
Q9H2W6	39S ribomal protein L46, mitochondrial	MRPL46	0	18.9964	5	31.685	7.05	5	8	2	0.052615	0.13493	0.0279174	0.0718208	0.0560319	6	5	2	0.0740375	0.0558534	0.0207641	0.0502184	0.0270801	5	2	5	0.050746	0.0249875	0.0370727	0.0376021	0.0128874									16	5	11	0.418629	0.1703	0.39132	0.32675	0.136176	12	7	15	0.184162	0.0726367	0.168786	0.141862	0.0604414									7	5	4	0.0685602	0.0839208	0.074308	0.0755963	0.00776089	11	3	4	0.26253	0.0402522	0.0909504	0.131244	0.116488	6	2	4	0.0941915	0.0788022	0.106581	0.0931917	0.0139166	8	12	7	0.212145	0.299625	0.159854	0.223875	0.0706202	5	5	8	0.110595	0.115794	0.1999	0.142096	0.0501268
Q9H3H0	Vacuolar ATP synthase subunit D homolog	VATD	0	11.336	2	28.254	9.36																																									1	1	1	0.0153468	0.0103767	0.0112524	0.0123253	0.00265311
Q9H3N1	Thioredoxin-related transmembrane protein 1	TMX1	0.00213125	4.28571	2	31.771	4.98																																									3	2	3	0.0460405	0.0207533	0.0337572	0.033517	0.0126453
Q9H3U1	Protein unc-45 homolog A	UNC45A	0	19.1737	14	103.011	6.07	3	2	1	0.031569	0.0337325	0.0139587	0.0264201	0.0108459									4	3	6	0.0405968	0.0374813	0.0444873	0.0408551	0.00351015
Q9H4L5	Oxysterol-binding protein-related protein 3	OSBPL3	0	10.823	7	101.16	6.87	5	2	3	0.052615	0.0337325	0.041876	0.0427412	0.00947091	2	1	4	0.0246792	0.0111707	0.0415282	0.0257927	0.0152094									1	1	1	0.0155087	0.033557	0.0295421	0.0262026	0.00947629
Q9H7H0	Methyltransferase-like protein 17, mitochondrial	METTL17	0	10.7456	4	50.701	9.33																									1	6	2	0.0155087	0.201342	0.0590842	0.0919784	0.0971857									1	2	1	0.0153468	0.0207533	0.0112524	0.0157842	0.00476555																	1	2	3	0.0238663	0.0268348	0.0682128	0.039638	0.024791
Q9H9B4	Sideroflexin-1	SFXN1	0	55.9006	13	35.596	9.07	5	5	2	0.052615	0.0843313	0.0279174	0.0549545	0.0282796	2	7	9	0.0246792	0.0781948	0.0934385	0.0654375	0.0361113	6	9	9	0.0608952	0.112444	0.0667309	0.0800233	0.0282282									15	7	4	0.392465	0.23842	0.142298	0.257727	0.126196	9	8	8	0.138122	0.0830134	0.0900191	0.103718	0.0299995	7	5	2	0.200229	0.172652	0.0315856	0.134822	0.0904625	30	15	18	0.29383	0.251762	0.334386	0.293326	0.0413141	9	10	6	0.214797	0.134174	0.136426	0.161799	0.0459116	11	5	4	0.172684	0.197006	0.106581	0.158757	0.0467932	10	11	10	0.265182	0.274657	0.228363	0.256067	0.0244559	11	11	10	0.243309	0.254748	0.249875	0.249311	0.00574014
Q9H9J2	39S ribomal protein L44, mitochondrial	MRPL44	0	11.4458	2	37.512	8.4																																									1	2	1	0.0153468	0.0207533	0.0112524	0.0157842	0.00476555
Q9H9S3	Protein transport protein Sec61 subunit alpha isoform 2	SEC61A2	0	9.45378	3	52.214	8.06																																																																																	1	2	1	0.0265182	0.0499376	0.0228363	0.0330973	0.0146998
Q9HB00	Desmocollin 1, isoform CRA_b	DSC1	0	23.3333	16	93.776	5.53	3	2	2	0.031569	0.0337325	0.0279174	0.0310729	0.00293913	1	1	3	0.0123396	0.0111707	0.0311462	0.0182188	0.0112107																	5	13	15	0.130822	0.442779	0.533618	0.369073	0.211272																	7	18	9	0.0685602	0.302115	0.167193	0.179289	0.117246	6	16	19	0.143198	0.214679	0.432015	0.263297	0.150421	2	1	1	0.0313972	0.0394011	0.0266454	0.0324812	0.0064466	26	26	19	0.689472	0.649189	0.433889	0.59085	0.137416	14	19	35	0.309666	0.440019	0.874563	0.541416	0.295784
Q9HBB3	60S ribomal protein L6		0	41.8685	14	32.871	10.58																	18	8	22	0.182685	0.09995	0.16312	0.148585	0.0432404									6	5	2	0.156986	0.1703	0.0711491	0.132812	0.0538146	7	17	9	0.107428	0.176403	0.101272	0.128368	0.041714									32	19	19	0.313418	0.318899	0.352963	0.328427	0.021425	9	24	14	0.214797	0.322018	0.318327	0.285047	0.0608663																	10	6	9	0.22119	0.138953	0.224888	0.19501	0.048582
Q9HCC0	Methylcrotonoyl-CoA carboxylase beta chain, mitochondrial	MCCC2	0	20.6039	8	61.294	7.68																	1	6	8	0.0101492	0.0749625	0.0593164	0.0481427	0.0338206
Q9HCM4	Band 4.1-like protein 5	EPB41L5	0	15.6889	7	81.805	6.58	4	1	2	0.042092	0.0168663	0.0279174	0.0289585	0.012645	4	5	1	0.0493583	0.0558534	0.0103821	0.0385313	0.0245933
Q9HCY8	Protein S100-A14	S100A14	0	14.4231	2	11.655	5.24																																																																																									2	3	3	0.044238	0.0694766	0.0749625	0.0628924	0.0163864
Q9NP29	Microfibrillar protein 2 (Fragment)		0	18.4615	2	14.119	9.64	2	2	2	0.021046	0.0337325	0.0279174	0.0275653	0.00635058	2	3	3	0.0246792	0.0335121	0.0311462	0.0297791	0.00457237																	1	2	3	0.0261643	0.0681199	0.106724	0.0670026	0.0402913																	2	3	5	0.0195886	0.0503525	0.092885	0.0542754	0.0368053																	3	5	2	0.0795545	0.124844	0.0456725	0.083357	0.0397224	4	2	2	0.088476	0.0463177	0.049975	0.0615896	0.023356
Q9NP72	Ras-related protein Rab-18	RAB18	0	18.932	3	22.963	5.24									1	1	1	0.0123396	0.0111707	0.0103821	0.0112974	0.000984899																									2	1	1	0.0306937	0.0103767	0.0112524	0.0174409	0.0114856
Q9NPF4	Probable tRNA threonylcarbamoyladenine biynthesis protein GEP	OSGEP	0	16.7164	4	36.403	6.35																																																																																	2	1	2	0.0530363	0.0249688	0.0456725	0.0412259	0.0145525
Q9NPJ3	Acyl-coenzyme A thioesterase 13	ACOT13	0	28.5714	3	14.951	9.14																																																									4	3	1	0.0391773	0.0503525	0.018577	0.0360356	0.016119
Q9NQ50	39S ribomal protein L40, mitochondrial	MRPL40	0	40.7767	6	24.475	9.63	2	2	3	0.021046	0.0337325	0.041876	0.0322182	0.0104973	2	2	4	0.0246792	0.0223414	0.0415282	0.0295163	0.0104681	1	2	3	0.0101492	0.0249875	0.0222436	0.0191268	0.00789494	3	2	1	0.0465261	0.0671141	0.0295421	0.0477274	0.0188148	5	5	8	0.130822	0.1703	0.284596	0.195239	0.0798633	15	14	20	0.230203	0.145273	0.225048	0.200175	0.0476156									6	1	4	0.0587659	0.0167842	0.074308	0.0499527	0.0297574	5	8	3	0.119332	0.107339	0.0682128	0.0982946	0.0267328	2	1	2	0.0313972	0.0394011	0.0532907	0.041363	0.0110778	6	6	4	0.159109	0.149813	0.0913451	0.133422	0.0367352	4	2	4	0.088476	0.0463177	0.09995	0.0782479	0.0282412
Q9NR30	Nucleolar RNA helicase 2	DDX21	0	30.2682	20	87.29	9.28	36	7	4	0.378828	0.118064	0.0558347	0.184242	0.171365	3	25	19	0.0370188	0.279267	0.197259	0.171182	0.123212	30	7	10	0.304476	0.0874563	0.0741455	0.155359	0.12931	24	2	3	0.372208	0.0671141	0.0886263	0.175983	0.170276									3	8	5	0.0460405	0.0830134	0.056262	0.061772	0.0190924	4	3	33	0.114416	0.103591	0.521162	0.24639	0.238021									4	21	9	0.0954654	0.281766	0.204638	0.193957	0.0936084	16	2	5	0.251177	0.0788022	0.133227	0.154402	0.088117									7	5	1	0.154833	0.115794	0.0249875	0.0985383	0.0666205
Q9NR48	Histone-lysine N-methyltransferase ASH1L	ASH1L	0.00424907	1.11149	2	332.582	9.39																																	1	6	1	0.0261643	0.20436	0.0355745	0.0886995	0.100275
Q9NRZ9	Lymphoid-specific helicase	HELLS	0	10.6205	8	97.012	7.93									1	9	2	0.0123396	0.100536	0.0207641	0.0445466	0.048671									6	1	1	0.0930521	0.033557	0.0295421	0.0520504	0.0355652
Q9NSI2	Protein FAM207A	FAM207A	0	26.9565	4	25.441	11.08									3	8	1	0.0370188	0.0893655	0.0103821	0.0455888	0.0401831																									7	6	9	0.107428	0.06226	0.101272	0.0903198	0.0244947
Q9NTJ3	Structural maintenance of chromomes protein 4	SMC4	0	10.2484	11	147.091	6.79																	4	1	4	0.0405968	0.0124938	0.0296582	0.0275829	0.014166
Q9NV31	U3 small nucleolar ribonucleoprotein protein IMP3	IMP3	0.000812183	11.413	2	21.837	9.5																																									2	2	1	0.0306937	0.0207533	0.0112524	0.0208998	0.00972147
Q9NVP1	ATP-dependent RNA helicase DDX18	DDX18	0	12.6866	7	75.359	9.5	7	4	2	0.0736609	0.067465	0.0279174	0.0563478	0.0248156									7	2	2	0.0710444	0.0249875	0.0148291	0.0369537	0.0299571
Q9NWB6	Arginine and glutamate-rich protein 1	ARGLU1	0	12.0879	4	33.197	10.35									2	2	1	0.0246792	0.0223414	0.0103821	0.0191342	0.00766918																	2	1	1	0.0523286	0.0340599	0.0355745	0.0406544	0.0101385																	1	1	1	0.00979432	0.0167842	0.018577	0.0150518	0.00464054
Q9NWT1	p21-activated protein kinase-interacting protein 1	PAK1IP1	0.000620347	7.14286	2	43.936	8.91																																									1	1	1	0.0153468	0.0103767	0.0112524	0.0123253	0.00265311
Q9NX20	39S ribomal protein L16, mitochondrial	MRPL16	0	30.2789	6	28.431	10.13	7	2	2	0.0736609	0.0337325	0.0279174	0.0451036	0.0249017	1	3	9	0.0123396	0.0335121	0.0934385	0.0464301	0.0420644
Q9NXF1	Testis-expressed sequence 10 protein	TEX10	0	6.88913	5	105.608	9.36																																																																	1	1	1	0.0238663	0.0134174	0.0227376	0.0200071	0.00573469
Q9NYK5	39S ribomal protein L39, mitochondrial	MRPL39	0	11.2426	3	38.687	7.65																																									2	1	2	0.0306937	0.0103767	0.0225048	0.0211917	0.010222
Q9NYV4	Cyclin-dependent kinase 12	CDK12	0	1.61074	2	164.054	9.44									1	1	1	0.0123396	0.0111707	0.0103821	0.0112974	0.000984899																									1	2	1	0.0153468	0.0207533	0.0112524	0.0157842	0.00476555
Q9NZI8	Insulin-like growth factor 2 mRNA-binding protein 1	IGF2BP1	0	28.4229	13	63.441	9.2									2	9	18	0.0246792	0.100536	0.186877	0.104031	0.0811554	13	6	9	0.13194	0.0749625	0.0667309	0.091211	0.0355113	2	3	1	0.0310174	0.100671	0.0295421	0.0537435	0.0406472																	1	1	7	0.0286041	0.0345304	0.11055	0.0578947	0.0456966	22	7	7	0.215475	0.117489	0.130039	0.154334	0.0533199	3	14	3	0.071599	0.187844	0.0682128	0.109219	0.0681125	11	2	1	0.172684	0.0788022	0.0266454	0.0927107	0.0740063
Q9NZT1	Calmodulin-like protein 5	CALML5	0	34.2466	4	15.883	4.44																																	1	3	3	0.0261643	0.10218	0.106724	0.0783559	0.0452563	3	3	1	0.0460405	0.03113	0.0112524	0.0294743	0.0174531	2	1	2	0.0572082	0.0345304	0.0315856	0.0411081	0.0140207									1	4	5	0.0238663	0.0536697	0.113688	0.0637414	0.04575									6	6	5	0.159109	0.149813	0.114181	0.141034	0.0237154	8	5	10	0.176952	0.115794	0.249875	0.180874	0.0671263
Q9P0K7	Ankycorbin	RAI14	0	43.1633	39	109.973	6.21	79	38	8	0.831316	0.640918	0.111669	0.527968	0.372882	11	48	16	0.135735	0.536193	0.166113	0.279347	0.222953	98	4	35	0.994621	0.049975	0.259509	0.434702	0.496093	54	8	9	0.837469	0.268456	0.265879	0.457268	0.329266
Q9P0L0	Vesicle-associated membrane protein-associated protein A	VAPA	0	17.6707	4	27.875	8.62	4	3	1	0.042092	0.0505988	0.0139587	0.0355498	0.0191761																																	1	1	2	0.0153468	0.0103767	0.0225048	0.0160761	0.00609685
Q9P258	Protein RCC2	RCC2	0	39.272	14	56.049	8.78	11	6	1	0.115753	0.101198	0.0139587	0.0769697	0.0550523	4	11	6	0.0493583	0.122878	0.0622924	0.0781761	0.0392491	15	4	6	0.152238	0.049975	0.0444873	0.0822334	0.0606877	9	2	1	0.139578	0.0671141	0.0295421	0.0787448	0.0559324																																									5	3	1	0.0784929	0.118203	0.0266454	0.0744472	0.0459129
Q9P2P6	StAR-related lipid transfer protein 9	STARD9	0.00271878	0.595745	3	516.023	6.32																																																																																									1	1	1	0.022119	0.0231589	0.0249875	0.0234218	0.00145221
Q9UBB4	Ataxin-10	ATXN10	0	25.4737	9	53.455	5.25	6	3	1	0.063138	0.0505988	0.0139587	0.0425651	0.0255549	4	4	12	0.0493583	0.0446828	0.124585	0.0728753	0.0448427	5	4	4	0.050746	0.049975	0.0296582	0.0434597	0.0119587
Q9UBE0	SUMO-activating enzyme subunit 1	SAE1	0	13.0058	4	38.426	5.3																																																																																	1	1	1	0.0265182	0.0249688	0.0228363	0.0247744	0.00184863
Q9UBF2	Coatomer subunit gamma-2	COPG2	0	17.4512	12	97.56	5.81									2	4	12	0.0246792	0.0446828	0.124585	0.0646489	0.0528608	2	5	5	0.0202984	0.0624688	0.0370727	0.0399466	0.0212316	1	1	1	0.0155087	0.033557	0.0295421	0.0262026	0.00947629																																									2	2	1	0.0313972	0.0788022	0.0266454	0.0456149	0.0288391
Q9UBS4	DnaJ homolog subfamily B member 11	DNAJB11	0	12.0112	3	40.489	6.18																																	1	3	1	0.0261643	0.10218	0.0355745	0.0546396	0.0414391	2	4	4	0.0306937	0.0415067	0.0450096	0.03907	0.00746253									4	1	1	0.0391773	0.0167842	0.018577	0.0248461	0.0124435
Q9UFM0	Putative uncharacterized protein DKFZp434H018 (Fragment)	DKFZp434H018	0	36.7589	7	26.895	5.58																																																																	8	3	3	0.190931	0.0402522	0.0682128	0.0997986	0.0801514
Q9UG16	Putative uncharacterized protein DKFZp564P0562 (Fragment)	DKFZp564P0562	0	61.434	70	151.994	5.54	5	12	1	0.052615	0.202395	0.0139587	0.0896562	0.0995294	4	4	2	0.0493583	0.0446828	0.0207641	0.0382684	0.0153384	8	121	236	0.0811935	1.51174	1.74983	1.11426	0.902545	4	3	1	0.0620347	0.100671	0.0295421	0.0640827	0.0356087
Q9UGY1	Nucleolar protein 12	NOL12	0	34.2723	7	24.648	10.23	5	1	1	0.052615	0.0168663	0.0139587	0.0278133	0.021528																									5	7	7	0.130822	0.23842	0.249022	0.206088	0.0653975	9	4	3	0.138122	0.0415067	0.0337572	0.0711285	0.058147									2	1	3	0.0195886	0.0167842	0.055731	0.0307013	0.0217217	4	1	1	0.0954654	0.0134174	0.0227376	0.0438735	0.0449223
Q9UHB9	Signal recognition particle 68 kDa protein	SRP68	0	15.63	7	70.686	8.56									1	3	6	0.0123396	0.0335121	0.0622924	0.036048	0.0250728																																																									1	3	1	0.0156986	0.118203	0.0266454	0.0535157	0.0562878
Q9UHX1	Poly(U)-binding-splicing factor PUF60	PUF60	0	46.6905	19	59.838	5.29	19	17	7	0.199937	0.286726	0.0977108	0.194791	0.0946127	8	19	16	0.0987167	0.212243	0.166113	0.159024	0.0570942	19	13	26	0.192835	0.162419	0.192778	0.182677	0.0175443	20	5	1	0.310174	0.167785	0.0295421	0.169167	0.140321	36	48	41	0.941915	1.63488	1.45856	1.34512	0.36014	31	28	23	0.475752	0.290547	0.258805	0.341701	0.117171	4	5	5	0.114416	0.172652	0.078964	0.122011	0.0473034	36	32	36	0.352595	0.537093	0.668772	0.519487	0.158822	39	42	48	0.930788	0.563531	1.09141	0.861908	0.270594	40	15	29	0.627943	0.591017	0.772715	0.663892	0.0960354	26	28	28	0.689472	0.699126	0.639415	0.676005	0.0320527	27	34	26	0.597213	0.787402	0.649675	0.678097	0.0982281
Q9UI30	tRNA methyltransferase 112 homolog	TRMT112	0	32.8	3	14.19	5.26									1	2	5	0.0123396	0.0223414	0.0519103	0.0288638	0.0205759	2	2	1	0.0202984	0.0249875	0.00741455	0.0175668	0.00909936	3	1	1	0.0465261	0.033557	0.0295421	0.0365417	0.00887665																									7	4	2	0.0685602	0.0671366	0.037154	0.057617	0.0177357									4	1	2	0.0627943	0.0394011	0.0532907	0.0518287	0.0117649									2	4	4	0.044238	0.0926355	0.09995	0.0789412	0.0302755
Q9UJK0	Ribome biogenesis protein TSR3 homolog	TSR3	0	15.3846	3	33.575	6.87									4	5	1	0.0493583	0.0558534	0.0103821	0.0385313	0.0245933
Q9UJX3	Anaphase-promoting complex subunit 7	ANAPC7	0	9.18197	4	66.813	5.64																	1	2	1	0.0101492	0.0249875	0.00741455	0.0141837	0.00945571
Q9UJZ1	Stomatin-like protein 2	STOML2	0	37.0787	9	38.51	7.39	3	7	3	0.031569	0.118064	0.041876	0.0638363	0.0472443	5	5	10	0.0616979	0.0558534	0.103821	0.0737907	0.0261704									1	8	7	0.0155087	0.268456	0.206795	0.163587	0.131893	5	2	1	0.130822	0.0681199	0.0355745	0.078172	0.0484126	8	9	8	0.122775	0.0933901	0.0900191	0.102061	0.0180173									20	9	10	0.195886	0.151057	0.18577	0.177571	0.0235122	2	8	2	0.0477327	0.107339	0.0454752	0.0668491	0.0350837	3	5	4	0.0470958	0.197006	0.106581	0.116894	0.0754851	1	1	4	0.0265182	0.0249688	0.0913451	0.0476107	0.037883	4	1	1	0.088476	0.0231589	0.0249875	0.0455408	0.0371942
Q9UKD2	mRNA turnover protein 4 homolog	MRTO4	0	28.0335	6	27.543	8.29																																																									7	6	1	0.0685602	0.100705	0.018577	0.0626141	0.0413856
Q9UL85	Myin-reactive immunoglobulin kappa chain variable region (Fragment)		0.00119036	24.7706	2	11.754	8.51																																	2	1	1	0.0523286	0.0340599	0.0355745	0.0406544	0.0101385																	1	2	2	0.00979432	0.0335683	0.037154	0.0268389	0.0148695	2	3	2	0.0477327	0.0402522	0.0454752	0.0444867	0.00383694									1	2	1	0.0265182	0.0499376	0.0228363	0.0330973	0.0146998
Q9ULS5	Transmembrane and coiled-coil domains protein 3	TMCC3	0	14.4654	5	53.752	8.54																																																																	1	2	1	0.0238663	0.0268348	0.0227376	0.0244796	0.00211633
Q9ULV0	Unconventional myin-Vb	MYO5B	0	5.08658	7	213.538	7.2																	4	2	1	0.0405968	0.0249875	0.00741455	0.0243329	0.0166008
Q9UNE7	E3 ubiquitin-protein ligase CHIP	STUB1	0	15.8416	4	34.834	5.87																	2	1	3	0.0202984	0.0124938	0.0222436	0.0183453	0.00516005																																	6	1	1	0.0587659	0.0167842	0.018577	0.0313757	0.0237376
Q9UNQ2	Probable dimethyladenine transferase	DIMT1	0	35.4633	9	35.214	9.99																																	5	4	4	0.130822	0.13624	0.142298	0.136453	0.00574125	7	8	3	0.107428	0.0830134	0.0337572	0.0747328	0.0375269									8	2	5	0.0783546	0.0335683	0.092885	0.0682693	0.0309177	10	7	3	0.238663	0.0939219	0.0682128	0.133599	0.0918917																	1	1	2	0.022119	0.0231589	0.049975	0.031751	0.0157911
Q9UNS2	COP9 signalome complex subunit 3	COPS3	0	6.61939	3	47.842	6.65																																																									3	1	1	0.029383	0.0167842	0.018577	0.0215814	0.00681558
Q9UQ80	Proliferation-associated protein 2G4	PA2G4	0	45.6853	16	43.759	6.55									2	3	19	0.0246792	0.0335121	0.197259	0.0851501	0.0971896	8	16	12	0.0811935	0.1999	0.0889746	0.123356	0.0664031	2	2	6	0.0310174	0.0671141	0.177253	0.0917947	0.0761776																	1	2	5	0.0286041	0.0690608	0.078964	0.0588763	0.02668	30	13	9	0.29383	0.218194	0.167193	0.226406	0.0637164	10	10	6	0.238663	0.134174	0.136426	0.169754	0.0596876									2	1	3	0.0530363	0.0249688	0.0685088	0.048838	0.0220715
Q9Y230	RuvB-like 2	RUVBL2	0	29.1577	11	51.125	5.64																	1	3	9	0.0101492	0.0374813	0.0667309	0.0381205	0.0282963																																	17	3	3	0.166503	0.0503525	0.055731	0.0908623	0.0655623	2	10	2	0.0477327	0.134174	0.0454752	0.075794	0.0505713	2	5	3	0.0313972	0.197006	0.0799361	0.10278	0.0851346									4	3	1	0.088476	0.0694766	0.0249875	0.06098	0.0325859
Q9Y266	Nuclear migration protein nudC	NUDC	0	35.0453	13	38.219	5.38																	1	3	10	0.0101492	0.0374813	0.0741455	0.040592	0.0321113																	2	4	2	0.0306937	0.0415067	0.0225048	0.0315684	0.00953111	1	2	2	0.0286041	0.0690608	0.0315856	0.0430835	0.0225463	20	6	6	0.195886	0.100705	0.111462	0.136018	0.052126	2	6	4	0.0477327	0.0805045	0.0909504	0.0730625	0.0225495																	2	3	1	0.044238	0.0694766	0.0249875	0.046234	0.0223116
Q9Y277	Voltage-dependent anion-selective channel protein 3	VDAC3	0	22.6148	5	30.639	8.66																																									1	2	2	0.0153468	0.0207533	0.0225048	0.019535	0.00373126																	1	1	1	0.0238663	0.0134174	0.0227376	0.0200071	0.00573469
Q9Y289	Sodium-dependent multivitamin transporter	SLC5A6	0	4.09449	2	68.596	8.27									2	1	2	0.0246792	0.0111707	0.0207641	0.0188713	0.00695031
Q9Y295	Developmentally-regulated GTP-binding protein 1	DRG1	0	29.9728	9	40.517	8.9	3	2	1	0.031569	0.0337325	0.0139587	0.0264201	0.0108459	1	2	2	0.0123396	0.0223414	0.0207641	0.0184817	0.00537737	2	2	4	0.0202984	0.0249875	0.0296582	0.0249814	0.0046799	2	2	2	0.0310174	0.0671141	0.0590842	0.0524052	0.0189526	5	2	1	0.130822	0.0681199	0.0355745	0.078172	0.0484126	4	5	1	0.0613874	0.0518834	0.0112524	0.0415077	0.0266293									14	4	3	0.13712	0.0671366	0.055731	0.0866627	0.0440683	4	7	2	0.0954654	0.0939219	0.0454752	0.0782875	0.0284268																	6	3	1	0.132714	0.0694766	0.0249875	0.075726	0.0541345
Q9Y2S7	Polymerase delta-interacting protein 2	POLDIP2	0	9.78261	3	42.007	8.63									2	2	1	0.0246792	0.0223414	0.0103821	0.0191342	0.00766918
Q9Y2W2	WW domain-binding protein 11	WBP11	0	17.3167	9	69.954	8.38	5	3	1	0.052615	0.0505988	0.0139587	0.0390575	0.0217595																									5	7	9	0.130822	0.23842	0.320171	0.229804	0.0949682									1	1	4	0.0286041	0.0345304	0.0631712	0.0421019	0.0184856	2	7	7	0.0195886	0.117489	0.130039	0.0890389	0.0604721	3	2	3	0.071599	0.0268348	0.0682128	0.0555489	0.0249247	8	1	3	0.125589	0.0394011	0.0799361	0.081642	0.0431191	5	3	5	0.132591	0.0749064	0.114181	0.107226	0.0294645	2	1	1	0.044238	0.0231589	0.0249875	0.0307948	0.011678
Q9Y2X3	Nucleolar protein 58	NOP58	0	18.9036	7	59.541	8.92																	3	2	3	0.0304476	0.0249875	0.0222436	0.0258929	0.00417624	1	2	1	0.0155087	0.0671141	0.0295421	0.0373883	0.0266824																																	1	1	1	0.0238663	0.0134174	0.0227376	0.0200071	0.00573469
Q9Y383	Putative RNA-binding protein Luc7-like 2	LUC7L2	0	31.1224	11	46.486	10.01	46	33	45	0.484058	0.556586	0.628141	0.556262	0.0720421	37	37	44	0.456565	0.413315	0.456811	0.44223	0.0250412	40	23	33	0.405968	0.287356	0.24468	0.312668	0.08357	44	13	18	0.682382	0.436242	0.531758	0.550127	0.124094	2	1	4	0.0523286	0.0340599	0.142298	0.0762289	0.0579421	33	27	35	0.506446	0.28017	0.393834	0.393483	0.113138									7	4	2	0.0685602	0.0671366	0.037154	0.057617	0.0177357	2	5	2	0.0477327	0.0670871	0.0454752	0.0534317	0.0118797	37	9	28	0.580848	0.35461	0.74607	0.560509	0.196521									1	3	3	0.022119	0.0694766	0.0749625	0.0555194	0.0290553
Q9Y388	RNA-binding motif protein, X-linked 2	RBMX2	0	6.8323	2	37.313	9.83									2	1	1	0.0246792	0.0111707	0.0103821	0.0154106	0.00803646
Q9Y3A4	Ribomal RNA-processing protein 7 homolog A	RRP7A	0	15.7143	4	32.314	9.58									3	4	1	0.0370188	0.0446828	0.0103821	0.0306945	0.0180036									1	1	4	0.0155087	0.033557	0.118168	0.0557447	0.0548085
Q9Y3B4	Pre-mRNA branch site protein p14	SF3B14	0	28	3	14.576	9.38																	1	1	1	0.0101492	0.0124938	0.00741455	0.0100192	0.0025421
Q9Y3C1	Nucleolar protein 16	NOP16	0	56.1798	12	21.175	9.94	11	5	3	0.115753	0.0843313	0.041876	0.0806534	0.0370755	3	11	5	0.0370188	0.122878	0.0519103	0.0706022	0.04588																	13	15	19	0.340136	0.510899	0.675916	0.508984	0.167898	17	14	20	0.260896	0.145273	0.225048	0.210406	0.0591857									17	20	20	0.166503	0.335683	0.37154	0.291242	0.109505	14	14	12	0.334129	0.187844	0.272851	0.264941	0.0734626									5	5	8	0.132591	0.124844	0.18269	0.146708	0.031401	5	12	12	0.110595	0.277906	0.29985	0.229451	0.103515
Q9Y3C6	Peptidyl-prolyl cis-trans isomerase-like 1	PPIL1	0	18.6747	2	18.225	7.99																																																									2	2	1	0.0195886	0.0335683	0.018577	0.0239113	0.00837848
Q9Y3D6	Mitochondrial fission 1 protein	FIS1	0.00213125	8.55263	2	16.927	8.79									1	1	2	0.0123396	0.0111707	0.0207641	0.0147581	0.00523407
Q9Y3D9	28S ribomal protein S23, mitochondrial	MRPS23	0	28.9474	5	21.757	8.9																																									2	1	1	0.0306937	0.0103767	0.0112524	0.0174409	0.0114856
Q9Y3I0	tRNA-splicing ligase RtcB homolog	C22orf28	0	18.6139	8	55.175	7.23	1	1	1	0.010523	0.0168663	0.0139587	0.0137826	0.00317529									1	2	4	0.0101492	0.0249875	0.0296582	0.0215983	0.0101865																																									1	1	1	0.0238663	0.0134174	0.0227376	0.0200071	0.00573469
Q9Y3U8	60S ribomal protein L36	RPL36	0	30.4762	4	12.246	11.59									4	7	5	0.0493583	0.0781948	0.0519103	0.0598212	0.0159631																	5	6	2	0.130822	0.20436	0.0711491	0.135443	0.0667255	9	9	9	0.138122	0.0933901	0.101272	0.110928	0.023878									12	7	7	0.117532	0.117489	0.130039	0.121687	0.00723339	4	7	7	0.0954654	0.0939219	0.159163	0.116184	0.0372295																	6	4	2	0.132714	0.0926355	0.049975	0.0917748	0.0413762
Q9Y3Y2	Chromatin target of PRMT1 protein	CHTOP	0	16.9355	3	26.38	12.23																	1	1	2	0.0101492	0.0124938	0.0148291	0.0124907	0.00233995
Q9Y490	Talin-1	TLN1	0	13.6954	23	269.599	6.07																																																																	1	6	1	0.0238663	0.0805045	0.0227376	0.0423695	0.0330307
Q9Y5B9	FACT complex subunit SPT16	SUPT16H	0	15.0907	13	119.838	5.66																	14	2	4	0.142089	0.0249875	0.0296582	0.0655781	0.0663012																									1	1	23	0.0286041	0.0345304	0.363234	0.142123	0.191511									1	9	1	0.0238663	0.120757	0.0227376	0.0557869	0.0562684																	4	3	1	0.088476	0.0694766	0.0249875	0.06098	0.0325859
Q9Y5J1	U3 small nucleolar RNA-associated protein 18 homolog	UTP18	0	12.0504	4	61.964	8.76	4	1	2	0.042092	0.0168663	0.0279174	0.0289585	0.012645	1	3	2	0.0123396	0.0335121	0.0207641	0.0222053	0.0106596																									2	1	1	0.0306937	0.0103767	0.0112524	0.0174409	0.0114856									3	1	1	0.029383	0.0167842	0.018577	0.0215814	0.00681558									3	1	3	0.0470958	0.0394011	0.0799361	0.0554776	0.0215282
Q9Y5M8	Signal recognition particle receptor subunit beta	SRPRB	0	35.7934	7	29.684	9.04	5	3	4	0.052615	0.0505988	0.0558347	0.0530161	0.00264094	5	5	7	0.0616979	0.0558534	0.0726744	0.0634086	0.00853997	5	2	3	0.050746	0.0249875	0.0222436	0.032659	0.0157237																	4	2	5	0.0613874	0.0207533	0.056262	0.0461342	0.0221294									8	3	2	0.0783546	0.0503525	0.037154	0.055287	0.0210389	4	4	2	0.0954654	0.0536697	0.0454752	0.0648701	0.0268112	3	1	1	0.0470958	0.0394011	0.0266454	0.0377141	0.0103291
Q9Y5S9	RNA-binding protein 8A	RBM8A	0	21.8391	3	19.877	5.72																																																									2	4	4	0.0195886	0.0671366	0.074308	0.0536778	0.029739																									1	2	2	0.022119	0.0463177	0.049975	0.0394706	0.0151378
Q9Y678	Coatomer subunit gamma-1	COPG1	0	18.7643	12	97.655	5.47									2	3	14	0.0246792	0.0335121	0.145349	0.0678467	0.067264	4	2	12	0.0405968	0.0249875	0.0889746	0.0515196	0.0333627	2	1	1	0.0310174	0.033557	0.0295421	0.0313722	0.00203085
Q9Y679	Ancient ubiquitous protein 1	AUP1	0	10.084	3	52.995	8.09									1	2	4	0.0123396	0.0223414	0.0415282	0.0254031	0.0148332																									2	1	1	0.0306937	0.0103767	0.0112524	0.0174409	0.0114856
Q9Y6A4	UPF0468 protein C16orf80	C16orf80	0	16.5803	3	22.76	9.76	8	1	1	0.0841839	0.0168663	0.0139587	0.0383363	0.0397318																									2	2	3	0.0523286	0.0681199	0.106724	0.075724	0.0279834	3	3	2	0.0460405	0.03113	0.0225048	0.0332251	0.0119069									2	1	1	0.0195886	0.0167842	0.018577	0.0183166	0.00142026	2	2	3	0.0477327	0.0268348	0.0682128	0.0475935	0.0206893																	1	1	1	0.022119	0.0231589	0.0249875	0.0234218	0.00145221
Q9Y6E3	HSPC027		0	13.7931	5	42.644	6.07																																																									6	1	1	0.0587659	0.0167842	0.018577	0.0313757	0.0237376
Q9Y6U3	Adseverin	SCIN	0	20.1399	9	80.438	5.71																	1	6	13	0.0101492	0.0749625	0.0963891	0.0605003	0.0449021
